# Prevalence of and gene regulatory constraints on transcriptional adaptation in single cells

**DOI:** 10.1101/2023.08.14.553318

**Authors:** Ian A. Mellis, Nicholas Bodkin, Madeline E. Melzer, Yogesh Goyal

**Affiliations:** Department of Pathology and Cell Biology, Columbia University Vagelos College of Physicians and Surgeons, New York, NY, USA; Aaron Diamond AIDS Research Center, Columbia University Vagelos College of Physicians and Surgeons, New York, NY, USA; Department of Cell and Developmental Biology, Feinberg School of Medicine, Northwestern University, Chicago, IL, USA; Center for Synthetic Biology, Northwestern University, Chicago, IL, USA; Robert H. Lurie Comprehensive Cancer Center, Feinberg School of Medicine, Northwestern University, Chicago, IL, USA

## Abstract

Cells and tissues have a remarkable ability to adapt to genetic perturbations via a variety of molecular mechanisms. Nonsense-induced transcriptional compensation, a form of transcriptional adaptation, has recently emerged as one such mechanism, in which nonsense mutations in a gene can trigger upregulation of related genes, possibly conferring robustness at cellular and organismal levels. However, beyond a handful of developmental contexts and curated sets of genes, to date, no comprehensive genome-wide investigation of this behavior has been undertaken for mammalian cell types and contexts. Moreover, how the regulatory-level effects of inherently stochastic compensatory gene networks contribute to phenotypic penetrance in single cells remains unclear. Here we combine computational analysis of existing datasets with stochastic mathematical modeling and machine learning to uncover the widespread prevalence of transcriptional adaptation in mammalian systems and the diverse single-cell manifestations of minimal compensatory gene networks. Regulon gene expression analysis of a pooled single-cell genetic perturbation dataset recapitulates important model predictions. Our integrative approach uncovers several putative hits—genes demonstrating possible transcriptional adaptation—to follow up on experimentally, and provides a formal quantitative framework to test and refine models of transcriptional adaptation.

## Supplementary material for "Prevalence of and gene regulatory constraints on transcriptional adaptation in single cells": Table S4 (part 1 of 3)

### Sheet: TOC
Table of contents
Sheet	Interaction Type	Number of paralogs	Comments
v1.6.5.2	Activator	1	Without basal paralog expression
v1.6.5.1	Activator	1	Trimodal resampled
v1.6.5.3	Activator	1	Unimodal symmetric robust resampled
v1.6.6.1	Activator	1	With basal paralog expression
v1.6.10.1	Repressor	1	With basal paralog expression
v1.6.11.1	Repressor	1	Without basal paralog expression
v1.7.1	Activator	2	Same parameters for both paralogs
v1.7.2	Activator	2	Variable parameters for both paralogs
Each line of each sheet is one parameter set

### Sheet: v1.6.5.2
basal_nitc_on_ratio	onbasalA1_off_ratio	A1_Aprime1_addon_ratio	A1_Aprime_prodon_ratio	r_prod_on	r_addon_byA1_B1	Hill_coefficient_n	r_onbasal_A1
1.25026	0.489552	8.41663	1.39205	71.084	5.62653	3.10353	1.46814
2.21236	0.129572	1.46962	5.21177	94.5067	0.172178	3.07473	5.05076
0.69651	0.050139	2.13448	1.84137	4.97643	0.254353	0.975683	0.630556
0.698861	0.317498	4.34743	3.35549	630.174	1.49277	0.771534	8.82438
3.92086	1.28795	5.17424	0.239896	168.085	9.26591	0.295211	6.79997
8.47132	0.0140705	8.88303	3.49288	18.7222	9.57291	0.535567	4.143
6.81931	0.126864	0.244504	1.53127	609.291	1.24554	2.98829	2.16192
4.61503	0.216294	6.76563	1.51893	21.9168	0.414762	0.140579	3.11695
0.751539	0.0621897	0.813016	0.53974	4.6541	0.23886	0.923913	0.551889
3.43673	0.0565109	6.00686	0.10041	183.877	0.14466	1.92191	0.720312
3.23248	1.62715	1.87984	1.73902	44.0203	3.05353	0.552024	1.53556
0.122028	0.915382	5.78067	0.288781	31.7531	3.44211	3.79096	1.64694
0.234429	0.0752481	0.336782	1.97594	65.6656	0.119273	4.096	7.21393
5.56795	0.460975	0.398926	0.111526	174.554	0.223017	0.665741	2.07513
0.619401	0.150245	0.110778	0.919584	39.2009	3.61359	2.04021	4.56987
0.219854	0.0979459	2.15162	0.643408	333.121	1.29769	0.880969	0.164569
0.128992	0.497279	0.173354	0.704158	40.1664	1.00715	0.607885	5.32936
3.70962	0.140022	0.341741	2.55038	34.0959	5.33221	0.187666	0.453752
7.33731	0.0531857	0.563592	0.871524	1.0432	2.61351	2.76429	2.63667
0.808765	0.0128027	0.261464	0.157908	96.7916	0.292797	3.93799	0.460893
0.145436	0.0390121	0.148832	0.212148	22.8266	0.496555	2.05358	8.9205
0.660845	0.870588	0.213772	0.139911	273.164	0.328016	0.463002	1.47154
0.607841	0.01025	2.82744	0.587545	269.733	8.42416	0.250519	2.28256
0.101316	0.048904	7.05219	3.29567	187.296	3.14813	2.61104	2.99076
4.51338	0.0251642	0.792144	0.130022	819.667	5.28676	0.349487	2.7375
0.886377	0.0242777	2.13162	0.105964	93.7079	7.09759	2.18967	0.219684
7.6055	0.158233	8.33431	2.49511	5.56776	6.10633	1.59393	0.153928
2.04549	0.0951896	8.60078	0.170924	56.8008	0.243706	0.388419	0.139911
2.15344	0.129836	4.86739	8.41451	1.76475	1.61489	0.257795	0.621274
0.280183	1.58774	1.51268	0.105378	183.478	3.77273	0.108807	0.370615
0.759764	0.0642402	0.626235	0.107981	1.4535	4.07435	0.982498	3.72469
1.03339	0.118827	0.333052	0.234871	337.814	3.38401	2.03498	4.91441
1.12437	0.290312	0.7993	5.17601	5.18636	3.03352	2.59757	0.720788
1.90968	0.0289708	5.73536	6.02159	508.218	2.03668	1.13609	0.738338
0.297906	0.297098	3.83425	6.70936	2.7477	1.54185	0.109293	1.11114
0.243108	0.0240933	2.62209	7.25269	403.962	0.594469	0.546692	0.360243
0.685147	0.052886	0.449765	0.107768	9.48003	2.27663	0.434523	3.15451
2.76536	0.0367692	0.674495	1.1693	13.6292	6.28212	0.139402	0.876911
8.62827	0.398137	2.62555	1.76599	2.17951	2.77497	2.07422	0.312986
0.814515	0.0184796	0.257828	0.603978	19.8216	1.92561	0.227966	5.23076
0.403142	0.506358	1.2053	2.70028	46.9438	0.839704	2.06811	5.39252
0.937956	0.0345724	0.985338	2.37748	833.628	1.55111	0.92621	0.971952
1.25707	1.61669	7.15265	0.461102	71.9063	0.677278	3.64048	0.278539
0.206164	0.0438795	2.87613	3.7907	4.23303	1.91759	0.264278	0.183694
0.511786	1.33019	3.65862	0.173411	63.382	0.15027	0.117498	4.02824
0.666336	0.970538	3.60067	0.357362	161.205	5.70576	0.254754	0.182709
2.2043	0.597403	0.607558	6.30355	49.8359	0.153596	0.100115	0.531006
0.827273	0.941559	3.11812	6.1917	699.274	0.656275	1.16423	0.151508
6.27394	0.0416559	0.134538	0.106505	122.769	0.227419	0.658026	0.157312
0.364793	0.820953	3.1554	0.193441	701.159	0.915686	0.179395	4.32823
0.342252	0.066846	1.11941	4.71193	51.4797	8.49147	0.835368	1.37319
1.88207	0.805656	0.193241	0.358354	28.3357	0.816059	3.82974	0.716358
7.20618	0.653048	0.69056	1.8398	1.37546	4.81549	0.847986	2.21084
3.41217	0.175949	7.69628	8.07447	48.6558	0.247512	2.51902	0.1829
0.499547	0.405061	0.367108	2.50501	17.7075	0.817347	1.12337	0.188294
0.470387	0.128333	6.41095	1.84525	238.556	0.115998	0.408227	7.3683
0.151849	0.0178729	2.63338	0.297315	5.31114	4.30926	1.46094	0.270308
1.96701	0.431132	0.344301	1.48499	720.346	9.59349	0.86545	1.5229
0.769081	0.0119574	0.224414	1.5874	1.13616	0.312277	1.33856	0.772659
7.17995	0.071147	0.858254	9.05145	228.062	4.65535	2.9985	3.46014
1.28203	0.707025	0.524351	0.45408	164.307	0.21997	0.137403	1.27418
8.39003	0.0157641	0.338839	0.158811	40.5259	0.160009	0.432774	8.7972
0.108535	0.0326791	1.10989	1.46391	1.30711	0.322894	0.134844	2.07721
3.71794	0.0207248	0.219823	0.820389	2.4886	0.571559	1.78208	6.92827
2.34939	1.10365	3.99235	0.3715	57.6902	0.113816	2.71018	0.24575
8.94167	0.0183719	0.766002	3.48033	69.5379	0.405143	0.2224	2.58177
0.164829	0.301635	3.56633	2.02616	6.06277	2.03161	0.118453	2.00604
1.31481	1.17316	0.647845	0.21783	3.72262	0.252637	0.263894	0.246768
0.105757	0.0764958	9.09858	1.6596	2.75821	0.450507	3.13632	0.118788
0.585798	0.117529	3.54296	1.31459	5.14326	0.100969	0.14986	0.211882
0.846676	0.0136957	0.104155	2.96082	3.11318	0.275367	0.472459	3.2753
0.873874	0.0149789	0.342839	0.393487	7.17099	0.656481	0.182909	0.968737
0.402073	0.0113733	2.43316	2.50884	4.72397	0.124974	0.413569	1.90646
0.123579	1.7385	1.28946	1.29682	335.982	0.357978	1.83043	6.69494
2.77484	0.0654098	0.128457	8.03666	9.38106	1.56245	0.106499	2.01933
8.62374	0.522301	0.14597	3.69406	10.4914	0.302425	0.197939	0.375882
2.60758	0.194046	0.324546	0.121269	26.8599	2.27049	1.71007	0.715607
0.802497	0.862985	0.176417	2.13265	5.27614	3.19318	0.256179	0.103362
4.16519	0.618882	0.136353	0.700062	409.25	1.90626	1.27078	0.460292
5.02944	0.0276404	0.230148	0.114091	1.06222	0.21126	2.41404	0.589595
0.785804	1.45339	7.58862	0.82333	3.83447	0.194659	0.799329	0.57262
3.2725	0.0105892	3.64126	1.14414	673.146	1.25997	0.435849	1.81787
0.197353	0.0166468	0.275882	0.229146	15.6359	2.02061	0.159539	6.52577
0.204578	0.0100294	0.526666	0.549796	4.1364	0.51287	0.398885	0.955983
3.42585	1.2894	0.364086	0.959971	29.565	1.97924	0.167055	0.160659
0.834594	0.613806	0.183934	0.164586	5.04738	1.21442	0.205765	1.12009
1.28976	0.965578	0.356278	0.244599	28.4008	5.03344	1.05784	0.13338
1.79025	0.0142344	0.686994	1.67455	38.5246	2.75322	1.76571	7.37927
5.30169	0.0700512	0.636278	4.83529	2.61348	8.10696	3.89333	0.758766
0.759097	0.536611	0.427454	9.73993	118.121	1.49757	3.24743	1.005
1.55646	0.069036	0.138406	0.100447	25.1486	3.82542	0.805734	7.20822
0.378682	0.0627626	2.38254	2.12731	208.714	3.49041	3.05863	3.93935
0.356262	0.322196	0.111252	0.219136	77.9098	3.50859	4.58795	1.59104
0.115914	0.245191	5.61524	0.135938	40.0009	1.05315	0.475191	0.258594
0.143702	0.693576	0.14708	6.12437	494.722	0.757663	2.82357	7.92383
1.39508	1.76773	0.136548	0.516665	270.387	5.34808	0.222323	8.21484
0.397397	0.0158784	3.63731	0.170508	391.465	2.36051	0.217158	0.843091
5.79667	0.0275685	0.454889	0.691286	25.767	0.187827	4.98603	0.377292
1.84214	0.0787769	0.783048	0.346687	284.976	0.94037	0.12338	8.26342
0.448852	0.144665	0.35977	7.89583	96.3303	5.22981	0.118869	1.04427
8.63121	0.239271	1.85406	5.17645	4.06836	2.58777	0.375581	0.327617
0.128461	0.0240416	3.63834	0.585787	1.83215	8.41688	0.95847	1.89254
0.125327	0.554371	0.350908	2.79448	2.83051	4.7508	3.01169	0.307358
1.48336	0.23846	0.304039	1.25054	1.13253	1.23403	2.23523	9.96087
9.6893	0.949285	7.23137	0.101196	3.75256	0.179621	2.8954	0.227092
6.48047	0.276814	3.23505	6.08057	404.539	0.143526	2.37317	9.62462
4.58028	0.0217499	2.00482	3.44494	204.012	1.45552	0.131504	6.61812
0.248831	0.0320768	1.75114	7.95497	85.8247	0.104901	0.662832	0.51865
0.138338	0.131799	3.05653	0.996397	270.168	1.19643	2.9739	2.68471
0.11219	0.291094	2.72773	3.73946	7.91039	0.61064	2.83585	6.44765
4.69674	0.0188779	0.167245	4.41902	9.33042	0.164819	1.45903	1.90446
9.67128	0.0657253	1.77263	0.903419	211.355	6.32081	3.46619	0.121598
3.9698	0.301112	0.325304	2.69429	961.927	0.183596	4.26373	3.9359
0.148141	0.0238739	1.39939	0.212954	10.7683	4.2172	3.05567	0.234112
3.49547	0.0829345	0.713951	0.431863	819.178	1.46971	1.15456	1.09598
5.58132	0.0769721	1.09479	1.386	22.522	2.95251	0.204539	0.9185
8.16895	0.209225	0.139529	0.572669	512.566	0.137576	1.73614	0.519585
0.255054	0.438648	0.104465	0.389509	3.55229	2.36809	0.127651	4.98643
0.131738	0.0103957	0.622878	1.00356	794.523	8.66759	0.731647	0.133232
0.766778	0.295676	0.376366	0.353705	3.77924	2.69683	2.28314	0.615695
7.79171	1.69346	6.42735	0.164183	90.9725	2.74643	1.75144	2.61481
9.39765	0.0568491	0.987998	0.242084	33.9216	8.10202	0.294892	0.301042
0.659882	1.44919	0.340021	0.152888	57.6357	7.22727	4.43079	2.26834
2.76863	0.0532756	2.66642	1.62094	11.0318	0.197136	1.02433	0.227399
0.322859	0.167962	0.501534	8.06524	55.934	0.258396	0.136198	1.01414
0.579994	0.147672	4.05357	0.404087	230.2	0.553175	2.39235	1.11838
1.70334	0.0471812	0.408093	0.427936	4.80452	1.14534	0.209903	3.69103
8.41093	0.861765	1.17123	0.240343	590.123	1.9049	1.53947	1.71155
0.877258	0.0142585	5.87918	0.636313	253.351	0.541523	0.87303	0.505078
1.49646	0.0774284	0.201243	2.6778	1.28108	9.52366	0.170368	0.269176
2.65675	0.0276617	1.98846	0.30142	3.23795	0.192174	2.36226	2.3223
0.426143	0.0148419	0.371826	0.393061	4.49703	3.47913	0.149662	0.133436
0.135813	0.0208879	2.58105	0.295822	1.67114	7.04446	2.54532	2.9254
0.571567	1.14121	0.633632	0.314493	362.798	0.406681	0.989368	0.102077
6.60391	1.96618	0.692701	0.477034	92.0911	1.37315	0.156884	4.46237
0.74375	0.0134275	1.52911	2.89672	8.2509	0.149095	0.665796	1.79814
0.334442	0.0195572	2.42802	3.2268	4.35709	0.64246	4.96716	1.25025
0.343982	1.2616	0.151225	0.15922	636.303	0.186288	1.61839	0.645951
1.47366	0.103408	2.19958	0.796131	61.1471	0.591152	3.95066	0.510256
2.94108	0.0383547	1.16823	2.87066	86.3448	2.711	0.331677	0.444875
3.87895	0.331971	0.149603	5.43623	25.0856	0.638658	1.12975	4.52241
0.955414	0.0609497	1.26345	1.58278	23.4301	6.6128	0.544082	3.55531
6.8974	0.970243	8.0142	1.05317	946.747	7.19433	0.235091	0.119392
0.207758	0.739632	4.66266	0.960535	450.519	2.44396	0.530823	0.211655
0.423691	0.263395	0.388854	0.22241	19.9563	0.554301	0.288896	7.07293
2.01376	0.572329	0.21995	9.62165	2.91962	1.83143	1.09562	0.114533
1.53032	1.0433	0.373668	4.22009	43.9856	4.80337	0.52784	1.2623
2.02298	0.658572	0.124544	1.06682	49.7721	3.67105	0.206209	0.168083
1.27862	0.132319	0.168534	0.171634	3.8502	0.501666	0.952393	0.14413
1.28253	0.296691	3.20908	1.4565	67.273	0.195777	1.59599	1.70342
1.72753	1.52546	0.163343	9.12952	175.775	3.23173	0.815521	0.266176
6.71827	0.452847	0.245794	0.348929	1.39196	0.105642	1.68904	4.66125
0.132506	1.02466	6.5494	0.230436	64.1502	0.88752	0.919363	1.2506
5.88688	0.304137	0.699865	0.289959	25.9633	0.358695	0.68598	2.08426
2.27783	0.0100139	0.352886	1.16962	361.824	0.193161	0.38705	0.529558
7.72413	0.0137567	2.54865	6.60297	85.1399	0.118203	0.293668	1.02063
7.18793	0.0658525	1.95797	0.133552	3.48563	8.33201	1.68947	0.221537
0.180333	0.0574508	0.167688	0.408268	16.1943	8.16798	0.809027	0.121012
4.98423	0.815939	0.347801	3.78507	73.4804	0.122102	1.19	0.9209
0.486748	0.222244	4.41164	2.0522	4.05046	2.87513	0.448453	1.44933
4.54505	0.287061	0.229805	1.10183	53.2697	1.87495	1.20862	0.770891
1.68293	0.15254	0.747975	1.97708	418.907	0.465184	0.230555	0.472249
5.60624	0.0368397	7.71234	0.953997	169.15	5.8891	0.255603	1.43436
0.131979	0.194902	1.34746	0.5026	89.7354	0.195107	1.12543	8.80381
0.160001	0.115627	1.78129	0.344111	1.72729	0.139285	0.102788	0.384036
6.20645	0.0798183	1.66091	9.66242	17.9168	3.72324	3.29473	1.00722
1.45916	0.109723	0.46782	0.195018	11.1956	2.54005	2.29398	0.117043
6.65926	0.345982	0.721319	2.0294	35.3382	0.262679	2.2395	4.13502
2.74177	0.279771	1.82511	0.123236	22.0436	3.04049	0.56218	0.218956
0.198132	0.294228	0.182887	5.25477	13.5224	0.156211	1.17872	0.614865
3.10093	0.0172064	7.24163	0.110587	55.6166	0.112168	1.33338	1.69737
3.32965	0.556089	8.89471	0.500782	10.3103	4.98477	0.36435	2.13198
1.3496	0.028598	0.15039	5.58124	19.3525	0.95097	4.80253	0.43091
0.186151	0.0197688	1.88798	0.265063	4.94383	0.167553	3.57947	0.311779
3.20612	0.906401	3.34955	0.824616	4.91017	5.19514	3.61601	0.825658
4.66233	0.334368	0.316144	3.08922	7.22974	1.32118	0.181241	1.78589
0.156586	0.289312	0.202688	7.71813	2.33364	0.224105	0.861692	0.127599
2.45456	0.0465999	1.11407	6.50466	284.781	1.07837	3.20297	0.121829
1.41393	1.84101	2.79628	1.01035	22.1859	0.208399	0.872488	5.82772
0.141384	0.0301181	1.95112	0.692152	1.57567	6.74154	3.80868	0.454259
0.695244	0.184534	0.315013	9.26744	315.893	4.46355	4.05866	0.705252
5.03441	0.541928	0.881443	7.44817	1.14821	2.06889	2.51004	4.57696
0.213249	0.756363	1.39132	4.35807	6.09885	0.24436	0.786682	0.191392
2.22948	0.286747	4.37369	0.295418	820.323	2.62647	2.18806	3.43736
0.355388	0.93749	0.499828	3.93533	13.2289	2.2727	1.16311	3.42145
0.413472	0.163277	1.05351	9.08214	251.644	1.7908	3.42147	0.63145
0.245521	0.842431	0.548459	9.1549	4.00293	3.99246	0.174604	0.453175
0.121288	0.0101381	0.80972	1.19487	7.18122	0.152186	0.24658	0.707046
0.286241	1.17365	0.233871	1.22218	9.32254	0.325934	4.54222	1.52632
1.88908	0.254054	0.117569	7.55827	1.14171	4.23693	1.70335	0.114472
3.05473	0.0139907	0.169823	2.58801	1.18979	0.228748	1.55038	0.19696
1.51075	0.0313716	0.767852	0.120527	157.968	2.16359	2.41761	0.936119
0.130506	1.84513	0.359706	0.619008	5.27785	7.87554	1.49952	1.33006
0.587452	0.233316	1.28328	0.520557	567.869	0.548099	0.111384	2.22654
0.358126	1.27497	0.232949	4.27674	2.50604	0.563257	0.238915	8.83577
1.56643	0.101406	1.39358	0.233491	228.694	1.54266	0.103023	0.137009
3.47007	1.65673	3.34609	3.23683	4.04583	0.174318	0.218184	0.817924
0.357121	0.0300724	6.90296	5.36436	88.3112	1.08875	0.767062	0.676192
3.48123	0.39223	2.25894	0.16693	433.4	0.981092	1.54846	0.432804
0.36522	0.0333135	0.660015	0.299796	46.196	4.92128	2.18458	0.824231
2.25727	0.105226	1.43852	2.15217	9.90817	0.138718	0.365487	6.58337
0.27392	0.0407816	0.129461	0.868657	45.0306	7.1676	1.03139	1.60669
0.224403	0.16144	0.35848	0.642843	39.1407	0.124181	1.86113	2.43249
1.39437	0.502586	0.273632	1.48043	15.6912	0.381064	0.182705	0.215682
4.93577	0.011139	7.27325	0.159863	1.58301	2.28843	4.33509	0.149531
0.100161	1.5439	0.740148	8.7285	279.734	2.09107	0.188723	0.719381
1.22193	0.0295805	0.428621	0.268607	1.81182	3.94139	0.285632	9.80179
2.26729	0.019347	3.38037	2.5436	104.831	1.64756	0.201958	0.521355
6.59257	0.130091	0.138245	1.16236	12.3299	4.69126	0.19092	0.427261
0.330385	0.195797	6.38476	1.01282	190.648	0.614043	2.12109	1.21141
9.47056	0.0224302	0.926391	5.42475	40.9682	0.215302	4.85015	0.157755
0.116173	0.673877	5.9445	2.87175	1.42233	1.30417	2.02263	2.69509
3.30007	0.0127014	0.289054	0.115378	182.749	5.1821	0.29043	0.165097
0.988434	0.0441658	2.07969	4.3068	125.605	0.551837	0.111747	0.258168
0.300167	0.97266	4.1701	6.48344	22.0791	1.11499	1.54952	0.461819
2.34585	0.103767	9.21326	4.1881	8.93165	2.79571	1.42295	0.774049
7.59005	0.489776	6.34136	0.145823	6.57159	0.505993	0.291696	0.152236
0.887551	0.160076	0.223158	1.12946	3.31152	4.18023	0.122859	3.12719
0.826892	0.0687504	5.31696	0.706458	6.01869	0.421325	0.453112	8.67226
0.489866	0.033579	1.10282	1.44269	21.5616	0.301946	2.92245	0.264978
0.492453	0.0100744	0.309545	3.28044	78.6919	4.26458	0.600449	0.929819
0.935133	0.209452	1.17106	2.01855	124.286	0.286342	2.0149	9.18321
0.950628	0.546823	1.25354	0.827389	24.9591	3.15401	0.116278	5.0752
0.410952	0.137876	4.41085	1.666	12.0035	0.511912	0.265743	0.513833
0.323764	1.19309	0.299123	2.56385	52.6188	1.21262	0.211231	9.3351
2.74994	0.0189692	2.70804	1.28158	188.674	0.448626	0.896381	0.415558
0.21741	0.220705	7.63786	0.19177	2.65485	0.57528	0.970684	1.82592
1.02319	0.0135454	0.107173	6.13589	3.84336	0.6945	3.85267	2.67684
0.430113	0.0399014	0.383992	0.114703	10.181	5.32371	0.411727	0.297209
0.892015	0.0210766	4.87583	0.132055	7.18404	0.1494	1.55887	0.261047
5.64478	0.0468568	0.403334	0.11919	2.12537	0.370984	0.21844	5.90814
6.4273	0.497704	2.99583	1.42406	472.42	0.21039	2.2589	2.60076
0.316639	0.197854	4.61599	9.69114	107.633	0.471782	0.704912	1.55732
0.682064	0.0462057	1.18282	4.07544	5.75167	0.774628	0.149204	0.148781
7.46557	0.0275977	8.96648	0.563913	40.5619	1.51168	1.26825	0.212435
0.252818	0.453789	0.272693	0.468327	32.2576	0.205409	3.50021	2.60714
0.51796	0.0315931	0.515822	4.2871	155.706	0.26632	0.336692	3.23788
0.131143	0.162858	3.53105	1.34471	46.1599	3.76514	0.362565	5.95054
9.82224	0.171563	6.86311	0.458376	1.30404	0.117814	4.42091	0.19602
0.212365	0.0108386	0.55019	0.116316	654.989	0.159599	0.590274	1.64939
0.146824	0.675507	4.17218	0.76604	338.228	4.27143	0.143287	4.60443
0.18294	0.026288	6.65002	0.121306	80.6515	0.224351	1.30175	0.156913
1.32021	0.024945	2.06314	1.15832	88.9229	0.136026	3.13197	0.832847
0.901748	0.216049	4.31832	9.04302	47.218	1.61767	0.83978	2.61039
2.04587	0.0265047	0.183385	0.186541	1.57769	0.242167	1.37195	1.17027
0.854855	1.0272	0.214218	0.453139	31.9627	0.747786	0.972476	0.226233
2.43072	0.0307091	1.68102	0.198961	36.2896	4.62722	0.395281	8.31218
0.118519	0.667189	0.748378	0.493581	11.0749	6.89016	1.6115	1.12163
0.738694	0.194134	3.06741	1.71423	37.4149	1.33191	0.618251	2.09276
5.53301	0.420908	0.274926	0.255373	54.2632	0.242319	0.155204	0.358351
7.34992	1.10909	5.51394	0.402377	2.80865	7.43265	1.52311	0.267033
6.23069	0.010144	1.40324	7.32383	3.02155	1.1758	0.212954	0.492358
0.352158	0.0265674	1.4726	0.225213	1.76631	0.643458	2.40135	2.03482
4.71864	0.633957	0.277592	0.182403	20.8246	0.332694	0.55868	0.753332
0.103408	0.144325	3.62265	0.197516	8.04134	0.328486	0.853251	7.88451
3.86965	0.127311	0.259001	0.501561	2.39054	4.29537	0.41946	0.448107
0.390444	0.214819	0.120038	0.799682	8.05176	1.49518	2.33687	2.4594
0.111432	0.0527313	0.723601	1.73429	15.7269	0.435428	1.09955	0.629191
0.367547	0.0247158	4.81073	2.98646	2.07397	8.81461	1.05475	6.24867
0.12313	0.73571	1.8973	3.8167	3.61182	3.30496	3.55365	2.04973
3.78888	1.84398	5.18183	7.62971	14.1673	0.40842	4.01999	0.432915
1.04842	0.0342601	0.529522	1.18572	6.51039	0.96291	0.161694	0.498025
4.34363	0.819295	4.09954	3.88261	5.41975	0.867921	2.26483	0.970516
2.76073	0.155879	0.695537	0.142563	1.77756	0.25374	0.126104	6.22918
8.9605	0.286258	0.846869	4.71413	204.203	0.330172	0.114625	2.65302
4.76997	1.19009	0.126188	1.31612	1.12841	0.158664	1.2578	4.73969
5.29098	0.0105611	0.506107	3.26532	2.64301	3.73689	0.408322	0.401145
3.51135	0.0132027	0.71456	2.84517	621.142	2.90695	1.67141	1.69196
2.05883	0.0232829	6.60443	0.782898	3.55066	2.38171	0.3394	1.20326
0.25082	0.709397	0.198041	5.93498	9.15108	7.38298	1.07076	2.82763
0.421132	1.20887	3.02001	0.876457	1.19528	0.708243	1.44284	3.1498
7.36701	0.318966	1.69438	0.355736	1.18611	5.0563	0.444207	4.30202
0.107563	0.0424648	1.20103	0.432472	426.011	1.76162	2.3942	0.175578
0.120208	0.284342	0.369799	1.22955	1.90081	2.54549	0.343575	0.237701
0.103465	1.69993	0.550712	0.443483	45.9833	7.65395	2.89735	9.39215
0.102255	0.0458103	0.249341	0.1234	3.68869	0.17417	0.241156	0.186078
0.910287	0.0124953	1.09168	4.28049	216.444	0.181359	0.464765	0.292868
0.692397	0.0846927	1.8981	3.5669	780.6	7.81457	1.57997	8.24122
4.06109	0.0865633	0.195763	0.429993	1.108	8.77765	0.369169	0.876212
1.30449	1.0087	1.81461	0.313924	368	7.70175	0.172971	3.12381
8.21514	0.137394	1.57254	0.241851	35.0124	0.527131	0.851435	0.875076
3.291	0.0826018	0.289472	0.809637	3.28112	2.37047	4.28071	8.12685
4.49021	0.0763327	4.82617	0.379917	811.259	4.77053	0.379173	0.127106
5.59721	0.162561	2.75875	1.70493	139.849	6.38151	1.15252	1.85534
4.56766	0.238346	0.976178	0.22854	2.20305	0.242494	0.233602	9.14232
1.00842	0.0520376	5.93141	1.55215	80.3188	0.199215	0.243955	1.21832
0.821508	0.204139	2.56222	0.608664	42.0721	0.7086	0.275498	0.1891
0.423046	0.508245	0.103775	1.88566	11.401	0.998567	1.45608	0.198866
9.80446	0.586516	2.18965	0.28938	595.873	0.254005	0.265968	2.92716
0.22171	1.09614	3.02619	3.99217	205.715	0.112395	0.403593	5.73596
5.33491	0.370217	0.192669	0.30886	154.488	1.30602	0.510917	1.82446
2.47056	0.0566715	0.15745	0.223324	24.4581	0.695298	0.948341	0.568559
5.93991	0.75449	0.458375	2.34656	4.29814	0.526138	1.17423	2.08
5.25594	0.982622	3.76385	5.4105	111.086	0.713562	0.701908	0.117323
1.0997	0.717028	1.66258	1.94486	46.6306	2.46027	4.62259	0.114337
1.19419	0.0557373	3.57942	0.141032	139.04	0.469328	1.24555	0.236246
4.96724	0.0707387	3.44341	7.59457	1.93551	0.379474	0.820366	0.478553
0.320242	0.0500826	1.40139	6.87387	263.721	8.08103	0.130316	1.18204
1.54785	0.110391	6.90709	0.382712	27.9371	0.173576	0.344809	0.307202
7.45861	0.203146	2.12758	0.88912	232.57	7.89406	0.145731	1.65291
0.479627	0.565954	1.45884	0.22938	78.6496	0.132105	0.318118	0.412009
0.175486	0.047703	7.83293	3.5545	2.05645	1.25138	1.08058	9.291
7.7316	0.221491	0.567336	0.670874	386.464	2.81405	0.336647	2.47309
0.65046	0.108195	0.355882	0.858234	1.52783	2.53499	3.68724	0.824801
0.10879	0.0289005	7.89999	0.143816	2.6641	2.33457	2.72271	0.149666
1.5281	0.867437	7.07474	0.475997	773.997	0.190998	0.190168	0.232336
1.12803	0.0547123	0.413391	9.50145	244.462	0.545784	0.269897	7.14958
2.12269	1.02828	0.201649	0.194426	1.51058	2.49401	0.716087	2.40082
2.56365	0.0210732	0.309151	5.47607	17.1512	0.17125	0.570315	3.7484
0.430948	0.0216975	0.142943	0.166783	319.118	4.28828	0.320471	6.27064
1.41005	0.733007	9.47916	2.25648	14.1925	7.9015	1.3125	8.15397
0.327782	0.0306204	7.70703	1.99074	82.6218	1.7018	0.127905	2.39365
0.143385	1.38985	6.30305	0.203782	854.42	0.286525	2.80404	6.78992
0.158405	0.207658	8.81722	1.39824	1.51605	0.118712	3.4033	0.971124
0.162415	0.829653	0.290834	3.57438	284.442	0.275213	1.08949	1.071
0.280686	0.119179	0.379736	2.62591	178.393	0.3427	0.901817	1.78108
0.110681	1.18567	1.4153	7.20595	36.5322	8.77016	0.572297	8.59051
6.98437	0.0119004	0.119298	0.28888	10.8671	0.509845	1.97046	0.847293
6.08124	0.87463	8.86771	4.07948	498.534	6.84799	0.551016	0.186453
0.760438	0.057093	1.66602	0.842206	97.3191	0.284465	0.617201	7.89927
1.7578	0.0330685	2.91814	3.61599	66.9603	0.126587	0.185755	0.327491
0.119924	0.0782494	0.169945	0.916836	262.661	0.708431	1.44546	0.570269
7.53226	0.12371	7.05011	0.249434	305.684	0.402583	0.226751	0.182786
6.0778	0.119338	1.22017	0.196595	1.11633	0.816955	0.32463	5.20106
8.23468	0.380473	8.30535	0.56768	173.898	2.50128	1.4867	5.54186
2.07647	0.426518	4.83576	3.40361	135.746	3.14396	4.97568	0.290771
0.332476	0.0341255	2.07278	9.69928	906.754	6.42084	0.543445	0.469884
6.26519	0.0478584	2.1361	0.178633	1.19842	2.34402	0.236073	1.302
0.235576	0.0589154	2.03364	7.73237	1.16262	0.154491	0.415795	0.126259
2.43222	0.0515176	0.199916	0.204431	12.2899	0.862995	1.77431	7.95692
0.136382	0.984669	1.48831	2.07367	18.4958	7.14193	0.605287	0.271758
2.71387	0.277241	2.51566	1.35638	41.3167	5.08349	0.119843	2.64505
1.81997	0.328933	5.56724	0.639184	14.9497	5.21884	0.143838	4.47284
9.42643	0.172636	1.26912	1.00834	9.05105	0.184216	2.02792	1.4509
7.68174	0.0158057	5.35263	5.00001	37.2916	2.81718	0.123226	0.141786
0.370292	0.067424	0.365458	5.31215	739.491	4.07099	0.616936	0.175969
7.04829	1.19536	2.29817	1.28496	94.5443	2.63367	0.245644	8.2336
1.81244	0.0877841	6.10402	0.164218	399.323	1.21159	0.371687	9.8213
7.53804	1.35067	2.23669	0.171437	86.5149	0.122951	0.249474	0.804153
7.74211	0.0924071	0.654692	0.389875	668.236	2.33129	0.452572	2.12724
0.237234	0.551588	0.18229	1.16191	32.7372	0.680002	0.341566	0.878986
0.387218	0.0222468	0.152877	1.56375	8.6773	6.56782	0.13425	0.153234
0.284125	0.103363	2.07422	5.93419	394.055	0.103094	0.219595	0.185636
0.550764	1.90223	0.49843	0.123817	41.9943	1.42267	0.916336	1.17462
0.138845	0.279009	0.816444	0.525825	92.1803	1.30104	1.60313	5.90321
0.190939	0.0307708	0.618337	0.517438	15.1792	0.211474	0.10767	4.10029
0.416608	0.789413	0.17507	0.141068	14.0085	0.210832	2.80814	0.153095
2.83519	0.216288	0.426557	3.23177	821.785	0.592074	0.260123	2.0682
2.79055	0.0913373	6.77403	6.06856	29.4409	8.83238	1.6469	5.42021
2.10955	0.359767	2.58887	2.50453	233.665	0.87266	0.248998	0.371518
7.43407	0.47081	4.00962	3.33631	318.216	0.953913	3.284	2.05237
0.38849	0.0183857	2.37186	0.249916	170.023	7.63198	1.13993	0.161428
2.13688	0.0195764	1.20123	0.233862	40.7278	0.234672	0.514075	0.808243
2.04428	0.147284	3.07158	0.313026	6.4718	0.155205	0.211102	1.88888
0.973027	0.367984	2.66379	3.98433	42.5983	0.679297	0.77713	5.17647
0.122294	0.307424	0.516792	1.68172	8.64888	0.122494	0.200753	0.113261
0.412537	0.0192151	9.90267	0.559877	24.2296	1.22081	0.105504	0.33928
7.93523	0.0342165	7.87936	0.878883	1.05935	0.140382	4.18284	1.45841
0.873569	0.120784	0.925946	4.05632	2.6873	7.12127	2.11511	0.112518
0.530428	0.420561	7.18677	0.132351	2.69616	0.267588	1.50225	7.23446
0.147779	0.157351	1.00985	0.248354	13.0012	1.00925	0.149922	0.333006
1.1594	1.00667	9.63432	0.852506	4.25467	0.615712	2.08504	1.04706
5.12441	1.31616	5.9891	9.97019	409.372	9.54887	0.528926	7.37546
7.38951	0.346135	0.23653	2.18939	719.75	1.01177	0.161296	0.772133
1.31048	0.174294	0.102699	5.51742	29.3471	6.55812	1.26541	0.289755
0.474824	0.109479	0.468876	0.417311	368.217	1.12972	1.1104	0.173195
9.48566	0.474987	0.226657	0.341778	45.6126	7.60277	0.267681	2.95434
1.13773	1.26779	0.570209	0.243526	408.838	0.158758	0.318684	3.32214
8.73727	0.0835636	0.310534	4.28237	189.012	0.822456	0.261771	0.67745
4.09658	0.0352043	0.406635	0.170766	178.72	2.58994	0.120835	1.25856
4.84452	0.0363832	9.59857	0.659749	9.54409	2.51362	0.1452	0.105139
3.00454	1.34113	0.176602	0.823634	209.871	0.261195	1.57298	2.00169
0.197155	0.792022	2.14571	4.96206	350.24	5.27795	0.160406	1.48859
0.133118	0.39111	0.634485	3.1571	200.618	2.99635	4.66733	0.412132
0.427586	0.416878	5.98339	8.08407	63.2233	0.101343	1.511	8.54637
0.206655	1.15406	0.151532	3.58309	25.4121	0.342063	1.65265	3.03544
1.39694	0.233809	1.91311	7.29182	27.7888	3.64987	0.535059	8.7535
0.605354	1.7356	0.601715	1.85359	1.29028	4.09364	2.38057	2.76633
2.09864	1.10988	4.40609	2.04011	101.074	2.48904	0.370522	3.79241
6.82906	1.14814	0.276606	0.230206	301.522	5.42882	0.639883	1.12881
0.34673	0.026906	0.1035	0.1427	21.168	0.446331	0.642427	4.29395
3.72961	0.367657	3.48607	0.100179	1.03997	0.629414	1.4182	0.620204
0.813479	0.195894	2.00899	0.359476	30.9266	8.24353	0.328886	2.32518
7.967	0.0356224	2.5458	7.61648	57.2467	0.109495	0.322168	9.88659
0.103971	0.0303421	0.484818	9.33955	1.05219	2.98683	0.114274	0.698473
0.27602	0.832868	2.34641	0.378069	540.174	3.71247	3.61256	2.7145
1.49195	0.0546107	4.28968	1.11273	4.4136	1.46693	2.16323	0.335068
0.132772	0.136842	4.09237	0.183437	97.8732	0.437797	0.129639	7.55504
0.69078	0.0417105	0.288684	2.00194	572.268	0.620358	1.9538	0.258266
0.378814	1.27132	7.08444	0.174835	1.94886	4.18476	0.522233	1.69821
9.51275	0.0104459	0.384838	0.160244	1.45276	0.666659	0.40874	6.9329
0.159844	0.0180297	0.205724	0.191672	134.938	0.342147	2.25404	9.13331
1.22484	0.128076	0.122806	1.29132	803.853	0.209022	0.360891	0.257575
6.88698	0.0205563	0.270445	0.788965	1.80835	0.305025	1.63236	1.20365
0.253326	0.250208	0.130539	0.143933	4.70348	1.88013	1.2016	0.442678
0.112415	0.0761572	1.1271	0.872649	152.162	6.19321	3.63566	0.113601
0.496846	0.0856329	0.298451	7.54029	146.84	2.93576	1.1259	0.978653
5.66607	0.122226	2.1441	5.33868	983.651	0.658365	0.420779	8.29424
2.37406	0.0378989	0.120608	9.74536	17.9926	0.200111	2.78306	0.223452
9.75997	0.55296	0.579048	0.369431	77.2396	0.53987	4.20665	7.23297
0.109821	0.120876	3.76227	4.52173	457.902	0.293098	3.16361	0.541208
5.09601	0.037588	0.508705	9.4764	138.189	0.225848	0.736545	3.88959
4.44009	0.653975	0.134521	0.522808	20.7735	0.345652	4.62038	0.958083
0.454156	0.773728	1.22224	0.345504	16.7595	1.84561	0.437009	1.89144
0.134844	0.0470023	0.303236	0.419447	48.4323	0.906952	1.07875	9.15224
0.44654	0.0187487	1.03247	0.109025	66.6706	2.77887	0.778173	1.5617
6.01658	0.0483118	0.156773	2.38662	25.9778	5.18623	1.78763	3.337
0.135291	0.412102	0.284539	0.189434	6.7199	8.03301	1.81131	6.03013
1.41217	1.22728	8.27718	6.56826	151.958	0.108562	0.428684	1.32566
1.68932	0.387976	0.235055	4.05129	74.4314	0.505194	0.398978	3.84764
2.14961	0.0255089	0.274112	0.11721	456.32	0.325064	3.90074	0.735473
2.4113	0.815142	8.36071	0.740442	34.5713	0.26673	2.15872	0.407818
0.238228	0.0267628	0.578078	4.49104	19.4754	0.19323	2.26071	0.669434
1.16251	0.379818	0.154888	2.20387	123.205	0.300936	0.134757	4.38978
0.113346	0.134286	1.17534	2.5706	1.94287	1.46306	0.276212	0.203014
0.264876	0.168019	0.126513	0.319677	1.28548	0.608338	0.133891	0.938235
2.62349	0.044502	0.1744	0.102796	5.58592	0.159703	0.595515	4.97986
5.50585	0.0343712	2.05753	2.66795	10.8267	1.87638	1.35118	0.360439
0.50506	0.895825	0.262503	0.125976	1.07828	0.37816	0.272617	0.27874
0.943632	0.866161	1.36685	7.87011	2.41945	4.76366	0.117099	2.27994
0.195167	0.0457009	7.11231	1.1687	2.79832	5.5344	2.51606	8.4961
0.788469	0.0440026	1.29255	0.127292	3.81569	9.3831	0.196007	7.45488
0.289786	0.333564	2.92528	0.232349	1.06718	0.447322	0.332603	0.302424
4.48738	1.87425	0.281812	6.92603	126.05	3.94582	0.144425	0.309853
5.95721	0.152714	2.22307	0.297823	4.23939	0.12344	1.0847	0.675627
0.394311	0.0967735	3.94891	4.38042	80.8926	0.610854	0.772969	0.840921
1.23152	0.0649458	0.100139	1.18183	26.2293	4.87964	0.71214	1.70183
0.255573	1.07859	1.01566	9.8515	241.058	1.49378	0.181159	0.186322
0.320438	0.171227	0.393751	1.32178	918.087	1.70297	0.722864	0.745523
4.37243	0.0253327	6.88096	0.83754	23.1828	2.34187	1.78925	3.59097
9.29556	0.411657	0.115481	0.646221	3.0463	1.60568	4.46987	1.10794
0.288333	0.400785	0.954052	0.126408	6.37035	0.173742	2.04323	1.13322
1.50891	0.0202276	0.326049	0.911819	1.2359	0.393666	1.06267	5.56062
0.208943	0.0335637	0.245478	1.30579	3.07001	2.65499	0.725497	1.84171
0.87946	0.176627	4.0755	0.103446	335.042	8.85483	1.04528	7.77527
0.910981	0.101714	0.228185	1.43153	41.4789	0.227014	4.277	0.26461
2.2024	0.102317	0.225569	0.757815	1.09084	3.58108	1.60843	0.96772
4.75711	0.0246091	4.55736	1.06223	512.226	1.07003	3.25993	2.15027
6.10485	0.460612	8.42001	0.124806	18.5845	0.885731	0.11291	0.100052
0.413384	1.46742	9.10172	2.5332	37.0391	1.10062	0.752771	5.68875
0.185168	0.0308242	1.84449	1.36813	2.53692	4.17121	0.774743	0.50176
8.39354	0.0194832	0.535888	3.18035	625.318	0.357622	1.31772	0.15422
2.14337	0.42857	1.80179	0.429589	3.81868	0.258881	0.206615	4.43273
0.517395	0.0170289	2.80662	0.645496	161.27	0.512762	0.450744	1.19678
0.149062	0.0228739	4.9097	0.377903	197.723	4.14993	2.06604	6.89129
1.86771	0.163197	0.622349	0.284882	17.568	7.70712	1.31083	2.03649
3.04868	1.48487	0.45104	0.956905	1.10208	0.19964	0.165303	4.4535
0.141699	0.134114	0.186432	0.15032	2.81249	0.297977	1.14862	0.354987
0.12061	0.0310318	4.9045	0.251683	3.54019	0.526443	1.27172	3.24413
2.39528	0.0152231	1.72006	0.34725	8.22218	2.05085	0.955481	1.29286
3.18785	0.198215	3.09751	0.109521	718.923	4.03937	0.587782	2.21469
0.459848	0.0330217	1.22854	3.89744	1.28401	4.58782	0.625469	2.70096
0.411176	1.1626	0.188642	2.36949	31.5614	0.991905	0.207844	0.235356
0.257319	0.195252	0.99769	0.938908	10.4837	0.111725	0.550604	1.01987
0.334699	0.255765	0.618735	0.23127	2.07746	5.8649	2.28295	0.146504
0.261046	0.0369641	5.39575	5.41388	25.2168	2.03023	1.48802	8.14799
3.31416	1.4185	7.06546	7.24508	164.732	1.0493	0.192303	1.42313
0.433946	0.0131294	5.91105	0.149756	5.05123	0.731793	0.100466	0.343343
3.64067	0.0289442	9.01409	0.382963	112.93	2.10842	0.90374	2.39941
3.85561	0.209967	6.7986	0.756509	15.9026	0.116791	1.40066	0.991392
0.190202	0.0214007	0.314656	0.297999	51.136	0.240185	0.210345	1.60398
0.43279	0.122902	5.34017	1.41279	74.1993	2.49091	0.468557	0.353741
1.18391	0.0133934	2.45712	2.82445	2.23339	0.312327	1.16393	1.17794
0.424088	0.13102	0.100503	0.469502	1.43289	0.111062	0.170949	0.88346
1.12184	1.46334	0.172651	4.0021	1.49539	0.642263	1.05524	2.45605
0.564683	0.0269517	0.14809	2.92842	24.8095	8.90914	4.65085	3.27893
4.59274	0.0306409	4.56847	5.16819	1.02909	3.19904	0.958805	0.129055
0.906764	0.841922	0.87458	1.70698	25.4582	0.138041	2.65749	8.25864
0.107858	0.0908014	0.49047	2.9962	38.9227	1.29434	0.161604	1.30706
0.697178	1.71362	0.368556	0.485809	584.167	0.997468	0.292867	0.158125
6.55327	0.0516522	0.167024	8.27848	1.07466	3.18539	0.190569	0.313599
3.3516	0.936993	0.187662	0.35095	2.91316	0.270797	4.12832	1.02583
0.190404	0.0148511	0.510807	0.20469	405.065	0.154207	0.130399	0.159909
0.825867	1.90059	1.0762	1.85705	29.1751	0.110131	4.93274	3.80691
0.261355	0.0802253	4.24298	2.73271	135.913	4.22945	0.517892	0.288714
1.24723	0.641725	0.15421	0.27298	13.7284	2.5564	0.514653	6.68711
0.718018	0.0676561	0.652028	1.23599	1.61275	0.55882	1.42111	4.16806
1.71794	0.201523	1.05976	0.385194	31.3677	3.77568	2.29505	0.705379
0.381657	0.357633	0.196897	2.77873	1.40989	2.42579	0.26	0.347492
2.29427	0.015609	0.319021	0.807301	3.25121	3.98141	0.998343	0.28025
4.5732	0.07033	4.79468	4.6697	5.48864	1.40327	1.60937	0.148397
6.49439	0.0229683	0.193986	1.43427	285.916	3.05211	0.152489	3.30806
2.35899	1.69046	3.57855	4.51037	17.0442	4.34533	0.139766	2.94858
0.561678	1.88153	0.213669	6.44879	424.23	5.5816	0.154132	0.269534
0.472363	0.136435	5.09614	6.40983	16.6633	1.96816	0.512794	0.374265
0.108631	1.61535	0.562469	0.243881	36.6257	0.316496	2.05585	0.361429
0.31976	0.0362681	1.64792	0.239782	44.6664	1.61812	0.118692	2.26548
9.75217	0.217598	6.90028	0.727755	4.37217	9.3517	0.412166	2.65872
0.18473	0.0360896	1.14906	2.65452	29.5248	2.06001	0.30069	0.226331
4.31439	1.42897	4.59389	1.10765	10.568	7.60643	3.78831	0.288142
0.206797	0.129111	7.81284	0.197207	7.34069	3.88601	0.118177	9.74288
0.295165	0.168122	0.349632	0.773583	39.4724	9.90776	4.33685	2.10226
0.971736	1.63985	0.517014	0.464626	63.7413	2.90848	0.380095	0.180036
8.98922	0.277023	0.117164	1.02893	1.6422	0.16041	0.220438	2.27406
0.170612	0.468258	0.112017	0.258449	11.3996	2.68765	1.03486	7.29029
0.677882	0.0112782	0.287774	0.141848	1.09647	3.00121	3.92166	0.555038
0.127493	0.0849704	0.207254	0.38386	9.29691	0.804644	0.122418	0.858965
0.197768	0.0882044	0.305433	3.62111	3.76327	6.56502	0.114868	0.105827
8.35577	0.0624277	0.328811	0.392014	6.37254	6.59855	1.36691	0.458248
0.780949	0.492716	3.03931	4.19349	209.333	0.388099	0.139231	2.26908
0.239174	1.34682	0.132436	4.2662	183.962	7.37288	0.226468	0.583999
5.36296	0.0519421	2.28989	0.825393	1.54629	3.14036	4.59111	6.82686
1.17307	0.0130695	0.168644	0.775745	155.256	3.60454	0.230114	1.88776
6.96067	0.204653	0.127808	5.33349	2.51561	2.72106	4.44073	0.47001
6.54481	0.689677	0.186197	0.281836	72.6077	0.4407	1.06561	0.351712
0.313844	0.116904	0.180569	4.14527	15.0394	0.272313	1.37914	2.03796
0.121623	0.294421	2.2573	0.381682	9.29157	1.45932	0.102499	0.307556
2.82057	0.250877	4.63472	7.16814	555.725	0.240924	1.26309	2.62712
0.322625	1.77517	4.63032	0.192766	27.3271	0.908771	0.235326	0.230781
1.91072	0.236582	2.09931	0.783794	254.072	3.24865	0.492632	0.291807
1.05937	0.063883	6.71654	0.202792	776.179	5.67367	0.372688	7.4888
0.148057	1.55254	2.58441	3.50908	181.23	0.22967	0.145072	6.46849
0.202903	0.351352	0.530805	0.116177	191.782	1.1508	0.163222	0.231478
0.142183	0.117618	0.518612	1.2278	3.56136	1.08374	0.746937	1.65053
8.32422	0.0295405	0.112108	0.298852	64.9661	0.514202	0.577605	0.553047
4.70583	0.0102097	3.78561	0.168651	130.49	0.173895	0.542579	3.10816
0.188441	0.795448	2.24012	0.278655	710.602	0.959442	0.943503	6.30487
2.97698	0.0562856	2.40117	0.211883	31.0574	2.07112	0.131259	0.123171
0.741537	0.0880735	0.381814	2.67076	172.517	1.88796	0.205631	0.942921
0.244144	1.63864	0.493887	7.93296	49.0929	4.94312	0.109412	0.179013
3.07318	0.337805	5.44411	1.448	146.638	0.147887	0.119206	4.61039
1.4355	0.0138327	2.28167	0.858141	966.968	8.11932	0.949229	0.157374
0.181821	1.17714	0.241708	2.32438	21.0171	4.24911	3.37401	3.11757
0.10475	0.04919	2.13001	0.323561	25.5974	0.107207	3.35186	4.05446
0.596415	0.429014	3.76758	0.434428	7.40727	7.92151	0.826877	2.22384
1.03054	0.114314	3.34265	0.177863	35.2228	3.11102	2.89226	0.179903
7.25348	0.264144	4.42049	2.65333	52.851	0.187986	0.153235	2.80515
0.105007	1.3737	6.97111	3.61075	912.215	7.56951	2.11014	1.96244
0.173397	0.0137921	7.4069	0.111203	15.3193	5.29897	1.19437	6.27969
5.03898	0.151797	0.732005	9.01558	3.7309	0.198172	2.06062	7.30112
2.66707	0.774278	3.46675	0.924707	5.42717	0.133259	3.93085	0.137719
0.52153	0.478145	2.81058	0.119251	653.972	0.65402	0.134063	0.166861
0.713758	0.0420451	0.146709	2.40389	4.84398	0.324258	4.04699	9.7912
5.95401	0.591879	0.691599	0.220378	68.5539	2.60678	2.59161	0.304763
1.11445	1.57431	8.15946	0.126231	5.73338	1.58535	1.23856	1.48042
0.20158	0.0931993	1.10912	0.354885	50.3323	2.54147	0.47059	5.09901
6.09194	0.024644	0.259582	1.1998	132.028	6.78842	1.40133	0.161837
9.39439	0.01157	0.212821	8.71637	12.4617	0.234449	4.77345	0.419672
0.40571	0.0265619	0.231261	0.327633	21.7654	0.460139	0.15447	5.40234
0.976649	0.695423	0.354294	0.11236	347.075	0.314831	4.41971	2.16439
4.46548	1.6846	0.570781	0.3061	1.22332	1.52654	2.36334	0.215813
7.55591	0.0112244	0.667013	0.6553	23.7922	0.223384	0.947025	0.100788
1.91629	0.735311	0.194064	0.121508	60.4933	1.48107	0.120785	4.38357
1.69462	0.365135	5.19322	1.2573	384.3	0.110168	3.47356	0.459625
0.330086	0.520852	0.214724	1.87018	606.905	0.309215	0.184481	9.68171
0.158305	0.394511	3.39855	1.41106	2.83703	5.71692	3.90607	1.38823
0.723252	0.0130395	3.52731	2.29459	2.06218	0.694307	0.315747	0.126795
0.306079	0.621093	0.407803	0.421495	11.2578	1.31684	0.12614	7.48229
0.191804	0.0563357	0.132897	4.65585	5.07574	0.926588	3.50898	0.577256
9.05866	0.989821	2.19085	0.138904	747.843	3.57482	1.82986	9.71973
9.61379	0.0698801	0.334356	0.141226	1.51162	5.76895	0.561192	1.80045
0.317263	0.180902	1.58754	0.924341	34.1576	0.487374	0.888604	0.14583
0.207133	0.274562	0.177634	2.94079	1.19064	2.32116	4.26257	0.564142
0.141213	0.346702	0.19494	1.9722	154.599	9.79838	0.271948	0.140391
9.42018	0.360847	0.325969	9.34798	52.5861	0.119979	0.751839	3.28696
5.84029	0.0372838	3.33572	0.151434	60.8765	0.802982	0.78138	0.315694
0.172706	1.1523	0.578316	1.29215	733.034	9.80313	0.317516	0.279436
1.20326	0.936082	0.318389	0.20694	94.1724	0.157054	0.925034	3.129
0.215936	0.0282247	0.103684	8.95005	1.33477	0.912669	0.501194	5.61164
0.872216	0.0205069	0.69205	0.305305	561.681	4.7922	1.25669	3.48742
0.704088	0.0655962	3.68132	2.2614	166.221	1.10948	1.26079	0.370413
0.772364	0.0442471	1.27539	8.01772	650.622	0.756577	0.782834	0.354248
0.231284	0.0198741	0.525037	0.194826	281.356	4.76052	0.182996	4.65408
0.429665	0.0983404	4.03856	3.39488	1.48918	1.14071	4.78109	1.21939
1.53286	0.669013	1.00159	0.358085	5.47398	0.17498	0.512674	3.4979
4.96914	0.0145984	0.453027	0.714731	289.951	0.195016	0.104676	6.55135
5.69228	0.281192	1.09416	0.900179	505.001	5.5983	0.752177	6.43547
9.4729	0.0314352	0.289683	1.21719	443.343	1.09883	0.661184	0.460653
1.70667	0.0150499	2.43751	1.62832	17.7224	2.49738	0.139812	0.881194
0.479032	0.958356	1.65948	0.610867	2.27481	0.180684	3.04123	0.174869
5.39753	0.133603	2.8387	7.69783	3.00352	0.658828	0.693455	0.121325
1.45642	0.0178987	5.26116	0.365709	134.442	0.494144	0.668309	9.82669
8.60328	0.0338255	0.542096	8.87178	8.23773	2.32464	1.23687	0.227208
1.85938	0.801987	2.05453	2.25193	457.567	0.662926	1.01291	2.83563
0.29843	1.81062	0.372007	0.794499	43.8292	0.233019	2.35248	3.26361
0.264086	0.0916633	1.02062	0.303945	66.0066	3.20193	0.563065	4.24933
0.136466	1.2398	3.3821	5.06851	21.7963	2.33656	0.332618	9.884
0.269755	0.0750471	1.36929	1.56644	54.3556	2.4767	4.94063	2.54245
0.704757	0.0602989	0.260289	8.77325	53.5116	0.930311	0.491872	0.612915
2.74659	0.0255798	5.37225	0.423959	64.0818	1.53456	1.90626	0.530289
1.04501	0.0293411	6.58616	6.89798	3.85347	0.491033	3.85595	0.797733
0.658917	0.479073	0.214085	0.77703	749.369	2.8861	1.10266	0.562026
1.05718	0.0139785	1.44263	6.26408	223.14	0.817184	1.45236	6.96258
0.27658	0.420059	0.131262	2.5814	342.142	0.136118	2.76444	2.69338
6.31788	0.0435788	1.51077	0.1884	3.41298	0.475075	0.158081	0.228365
0.254305	0.790744	5.11292	0.110106	3.798	2.82001	3.7994	3.26833
6.62804	0.270367	1.58218	0.203945	22.6339	0.557018	0.561676	0.386761
0.344518	0.02218	0.730394	0.128752	17.0581	3.82349	0.240039	0.326404
3.44146	0.0201135	0.905716	0.685285	367.712	6.98166	1.61673	1.12667
0.844016	0.0627844	0.799056	7.99472	26.989	0.277347	2.20837	1.54293
9.64557	0.147476	2.41709	0.123072	653.544	2.83654	3.73441	9.27043
0.272544	0.0256799	3.13287	9.77323	447.495	4.70247	2.53605	0.410641
2.38215	0.0164094	6.47484	3.32156	520.093	9.25514	0.779745	0.401488
1.2939	0.0224189	0.101011	0.218684	4.86785	1.08162	0.103136	1.19862
2.8141	0.390241	0.159044	0.444948	55.8137	3.07901	1.18748	0.125046
0.409076	0.0210524	4.15279	1.27274	209.726	7.47379	0.187017	0.807482
9.23262	0.165281	7.66053	2.7805	3.99151	0.436693	0.187099	3.84321
1.53828	0.0680308	0.145646	1.99605	388.678	6.42864	0.800915	4.71237
6.79707	0.0335493	0.5468	4.65943	96.2782	9.85993	2.02877	0.298626
1.83315	0.0792727	0.195273	1.8945	20.2785	2.83455	1.87108	0.173751
7.94516	0.0109383	0.213289	3.91102	32.3165	0.641954	0.230083	0.35866
2.8405	0.0798415	3.71388	0.113121	861.286	7.03709	0.362661	1.80765
0.605251	0.788457	1.42738	9.20164	6.35749	3.7761	0.926652	8.05623
0.289369	0.0456729	8.16534	1.03057	1.68294	2.57769	0.248759	0.438632
0.606079	0.309985	0.120181	7.14799	47.4438	0.119876	0.151945	2.44204
1.40243	0.0298499	0.112159	2.46208	52.5763	2.70199	1.91807	0.244453
0.916433	1.05259	1.07216	0.114445	24.5101	0.156522	3.83947	1.66115
0.288702	0.967005	0.357456	5.39846	47.7363	2.99209	0.221271	0.202398
1.03281	1.03268	0.155661	7.92982	23.3219	0.462617	0.853795	0.168851
0.895454	0.407869	0.528597	5.81984	2.79625	2.69094	4.22775	0.138375
0.763213	0.0859115	9.62772	1.24356	858.579	0.613318	0.708528	1.47452
0.34333	0.40287	0.444105	0.272011	41.2972	0.948911	1.25304	6.13004
3.22922	0.0127603	0.229212	0.119558	290.666	1.22505	0.798185	2.55936
4.63539	0.687691	0.210228	8.05985	732.049	0.633	2.65066	0.131879
8.20986	0.0581022	7.78881	0.173167	1.87335	9.15675	2.21284	2.28086
4.01731	0.0292164	0.128332	1.6187	52.5012	4.82301	0.586832	0.27141
5.41581	1.12726	0.249966	0.280933	726.625	2.04132	0.26241	0.476032
8.01411	0.0295205	0.365361	0.496564	1.64516	4.52178	1.24737	0.285486
0.128623	0.0131839	4.18216	0.321883	1.9532	0.702508	0.710606	6.48809
0.856858	0.0459381	2.79054	3.5044	4.54614	0.42019	3.25365	0.362386
1.96818	0.257407	1.59817	3.70304	98.4199	2.08241	0.830286	2.24496
0.524419	0.111422	3.19774	0.122572	1.02463	6.55108	0.790346	7.38295
0.1377	0.188845	1.92276	1.53102	3.9991	0.101219	0.652653	1.12228
6.37631	0.047146	2.08599	1.31731	5.84564	2.30001	0.221808	0.678074
1.25123	0.0120379	0.102819	6.34059	5.54311	2.09013	2.65713	2.11479
3.2117	0.0714938	0.156334	0.297974	464.897	0.230091	2.94479	2.81296
3.44452	0.257859	0.186084	3.61434	22.3332	0.112722	3.4049	5.48712
3.57332	0.340574	0.17621	0.102984	387.944	1.38528	0.129723	0.100006
0.729919	0.761977	2.56444	3.52356	14.016	0.202208	4.39044	1.64629
0.176221	0.130625	5.81212	2.70903	102.696	0.14094	0.988508	1.84141
2.58278	1.4333	2.09891	1.44643	1.00569	0.905613	2.94081	1.36155
0.420398	0.0176104	2.79979	0.805771	17.2242	0.399088	2.02994	0.205211
3.97987	0.011529	0.871344	9.7355	58.6717	0.902229	0.316857	0.131195
0.337612	0.027073	3.55103	5.30228	6.82787	2.59631	0.849287	0.431188
0.217728	0.0446696	0.21384	1.25224	2.42498	0.278124	0.123522	5.33682
0.959611	0.0312811	9.80536	8.23809	5.53938	1.64118	0.253261	0.333658
0.850218	0.0469028	0.656851	0.312318	743.715	3.79456	0.20333	0.414194
2.83052	0.668121	0.243845	0.130609	666.488	0.388645	2.44754	4.2389
2.50765	0.0933204	0.418863	2.59494	2.23191	2.69577	0.74385	5.5223
0.874717	0.519871	9.26343	1.01143	24.3879	2.39921	2.35738	0.261698
0.210163	0.126585	2.69972	0.11105	436.567	0.434427	2.98596	0.443365
0.203553	0.236407	1.81891	0.139639	413.194	0.403247	2.34942	0.172429
0.40348	0.247833	0.933505	0.263844	40.9761	0.228918	0.232337	1.00218
4.81838	0.0325262	3.89084	4.21103	44.9344	7.24693	0.337673	1.86208
6.14583	0.01877	0.833742	2.85848	514.744	9.28476	1.14027	6.42345
9.22246	0.501597	6.25923	6.64608	10.6649	0.18322	0.156685	7.06005
0.120237	0.0107581	0.603196	0.930921	125.856	0.211813	2.21481	4.43114
0.218744	0.364868	0.269164	0.338482	378.845	0.976711	2.55584	1.61206
0.592657	1.28237	5.87332	2.64339	220.572	0.259335	0.220829	0.890851
0.764176	0.0567911	7.10988	1.36325	8.48288	0.231938	0.110304	2.696
0.100561	0.0131511	3.27872	0.376855	16.9022	0.239083	0.43377	1.15457
0.420646	0.4135	0.666135	1.65315	11.4526	2.79989	0.108476	3.2179
3.81325	0.0121723	0.346034	0.12034	11.3386	0.209954	4.53698	6.37878
3.81093	0.399357	0.706139	0.239701	1.34232	0.136794	2.68828	0.356513
0.656697	0.0353984	0.106795	1.30497	207.834	1.05773	1.26213	4.32624
2.49991	0.154759	7.13136	0.553692	45.3084	3.65487	3.54063	0.189363
0.226604	0.0347642	9.49553	4.47604	159.083	0.814452	0.430035	1.06392
0.595517	0.128456	0.177945	1.52071	797.008	0.326193	0.278137	1.77626
9.008	0.0295941	1.386	1.38877	1.624	0.502575	0.185218	5.85786
5.503	0.711809	0.411054	0.395852	13.2844	1.06057	1.24378	0.217296
8.49034	0.803591	4.72871	9.5494	1.61353	0.271454	0.154802	0.272976
7.52352	1.87998	4.5633	0.651667	2.00345	1.49136	0.527286	0.353211
1.07353	1.37561	0.723985	0.456464	4.85433	0.246307	0.112799	0.88058
0.307481	0.0604506	3.57352	0.115593	31.8008	3.30644	1.70494	3.30257
8.89474	0.787912	0.138441	0.193204	120.795	1.78463	0.101326	0.380444
3.04398	0.704532	0.603967	3.25283	153.679	1.14931	0.466553	0.303937
0.479434	0.0139684	1.33663	2.05897	648.891	0.734312	0.804764	0.891251
1.35602	0.186354	0.584956	5.75077	120.758	0.154308	1.49601	7.77056
7.07456	0.448164	1.11986	0.2407	1.86736	1.0946	1.41139	2.58962
0.397113	0.0354636	7.02719	0.735221	80.6283	1.41887	1.38078	1.70747
0.129781	0.31664	1.91785	1.02691	8.69277	1.85939	1.56287	2.43651
0.981508	0.113844	2.83204	1.09564	551.324	1.32608	0.891077	0.328553
0.255372	0.243496	7.1805	0.211797	3.90277	0.301527	3.7671	0.726928
4.27843	0.0136144	4.85679	0.90291	36.3407	6.48464	1.24531	2.33786
4.46125	0.875356	1.94737	0.888147	7.46713	5.50641	2.7157	0.415404
2.81794	1.04975	1.24827	5.14273	1.91095	3.00541	0.167861	1.04024
0.135357	0.329232	0.130811	0.349228	8.77175	0.972395	3.05298	1.45419
0.134518	0.0316108	4.35394	0.215262	21.0422	0.115496	4.56256	3.35216
0.296492	0.112672	2.53517	0.11235	74.6817	6.49738	4.3784	6.5106
0.385925	0.0351123	6.35432	8.1717	24.6337	0.693939	0.204172	3.20611
0.481206	0.115968	0.203557	0.530284	8.78212	2.00284	0.142487	1.07689
4.07756	0.310385	0.64409	1.3747	1.11071	0.119625	4.24435	1.10174
5.42682	0.282182	0.306164	3.80116	2.02064	0.11184	0.150273	0.632041
6.18909	0.0251702	0.328221	1.94991	443.96	0.108324	0.268799	3.82986
0.461199	0.145803	3.90961	1.62238	11.9736	0.169335	3.70964	1.94907
9.99414	1.43764	0.836556	0.238349	102.107	0.343397	2.35046	0.188048
1.08876	0.41311	0.414886	1.20849	23.2175	0.230754	0.225451	2.39862
0.24524	0.023461	7.28063	0.231417	1.87562	0.306069	1.10686	0.262021
8.3043	0.280081	0.228454	0.160951	4.10938	0.133921	0.231368	6.66298
1.01482	0.0241899	0.296516	0.153398	1.22815	2.54769	0.248867	3.77972
1.41183	1.03374	0.567594	8.93286	11.4174	1.12562	2.10949	0.350871
0.73391	0.156158	1.79184	5.77514	166.176	3.95639	0.136756	1.06327
5.24862	0.0197888	7.39977	0.117952	325.042	3.83639	1.00103	0.123268
0.215316	1.43453	1.75589	0.324164	21.8493	2.41239	0.571692	5.1758
4.1587	0.0174261	1.6044	0.113595	10.4361	1.58652	0.466733	0.914691
0.557908	0.427397	0.842931	0.15428	7.81806	2.03807	0.233887	4.59992
0.10281	1.82682	0.160096	0.507895	3.71259	0.769409	0.352413	0.404917
2.12031	0.0219525	0.196008	0.567466	38.3501	0.874544	0.117749	9.84296
9.89339	0.0951145	0.303693	1.25964	3.17104	0.427783	0.696627	0.536689
1.0946	1.17171	1.72124	3.08562	604.006	2.24499	0.758958	0.151252
9.98652	1.16871	1.14199	8.09786	41.3529	9.70387	0.444804	3.33995
0.185239	0.0342274	0.188749	2.45411	16.533	0.548383	4.58115	1.53309
0.165072	0.662975	0.25437	3.37973	1.9152	4.79383	2.3182	0.694258
6.9903	0.0154102	7.22633	0.309113	877.596	0.356791	1.07463	2.08502
4.44397	0.704632	1.1224	0.148993	611.374	0.480886	2.19472	4.79086
0.538961	0.04185	7.86979	7.53322	3.94303	0.751485	2.48002	0.554098
0.375897	0.0230892	5.20672	0.648177	27.8456	2.17548	0.224894	0.500823
6.20058	0.0511903	0.913837	4.33538	1.77012	8.82876	0.712459	1.45678
0.179016	0.146526	0.791654	1.1462	327.701	0.612715	0.261192	1.02663
2.92262	0.13832	3.14064	0.13524	915.878	0.418334	0.123891	4.18836
3.04766	0.679719	9.96948	0.298218	4.01076	0.146958	1.40645	0.687172
1.08389	1.24895	0.967682	0.432515	3.41257	0.735818	0.179603	1.11674
0.186776	0.0628182	0.151175	0.331147	171.563	1.24831	1.0565	0.558876
0.5479	0.261631	1.26615	1.09116	32.5237	0.166873	0.571264	1.06308
0.706715	0.174721	5.59932	0.270271	2.38205	0.163402	0.728266	3.21389
4.18194	0.11315	0.187472	3.09536	21.9354	0.222901	0.462835	3.13152
0.363511	0.0134749	1.35141	0.15587	137.018	0.764625	1.0862	0.225488
0.474635	0.0185291	5.66932	5.8824	28.2521	5.55938	0.166361	3.10947
3.3191	1.36946	4.56113	0.108424	3.5577	3.50603	0.446037	0.545319
6.30787	0.585727	0.637979	1.89356	537.058	0.415727	3.45399	0.336583
3.45307	0.0533094	0.423978	0.265874	13.6349	1.31161	0.231772	3.91045
3.34886	0.107272	7.76096	0.32331	1.45768	0.493954	0.351296	0.854331
1.45719	0.0295546	1.48141	3.85957	11.9535	1.10146	0.151136	0.202211
0.39318	0.506862	0.153222	3.8764	6.259	3.23716	1.82623	0.276445
0.169273	0.101174	1.04335	7.05009	15.8539	0.224472	0.117941	0.741293
3.98304	0.423908	7.14324	0.532374	50.7174	0.144573	0.418577	3.20275
5.28238	0.0125455	0.106976	8.25576	2.43439	0.172472	3.57385	0.22817
1.16747	0.0171203	9.03067	0.233956	10.0263	0.340234	0.260278	2.51584
3.07376	0.0755888	0.662048	5.20519	12.7893	0.516308	0.191975	0.765634
4.48434	0.695211	0.108974	3.85302	670.942	5.1517	0.148097	3.51462
9.73315	0.289746	0.308265	0.472672	136.328	0.349332	0.402146	1.16065
0.151434	0.109002	0.307349	2.08447	298.045	1.30038	0.70368	4.645
0.119229	0.0118144	0.418194	8.32879	3.35071	1.42666	4.31811	3.77729
9.55967	1.1874	4.41397	1.26194	240.767	0.194283	2.05848	5.19413
3.265	0.194027	0.407215	5.09749	9.42813	0.188276	0.200209	7.40398
5.40517	0.490529	4.20511	0.420707	823.544	0.149203	0.115776	1.10435
4.3915	0.0114078	7.9109	3.37159	5.20272	0.719385	1.08858	1.98626
2.74331	1.41771	0.127338	0.338901	4.53596	9.39374	4.20399	0.267627
2.35363	0.828102	4.39133	3.99523	1.27526	1.15523	0.519108	2.01387
1.70556	0.040168	0.561492	2.76736	11.6433	7.8836	2.71625	0.210303
2.88689	0.348399	0.316716	0.66114	261.648	2.87783	0.266173	1.62226
2.65966	0.562722	5.2752	6.60607	101.927	9.14739	4.5444	0.377872
2.56736	0.808147	0.710155	0.598355	201.655	1.92458	0.178023	0.623199
2.86312	1.2984	2.56796	0.173608	175.392	0.218518	3.98094	4.25229
0.112262	0.267767	3.87964	1.45244	3.69933	0.122375	0.187194	1.36614
0.404459	0.825888	0.27573	0.660975	2.34508	0.583407	0.789993	3.821
1.18813	0.944571	2.27825	2.09289	12.8779	6.76179	0.708078	1.88595
5.65465	0.151882	0.174244	0.550314	9.99266	0.521775	1.2072	0.739024
0.155019	0.0268097	1.82787	0.251947	12.8045	5.14253	0.114067	0.725469
6.52204	0.535608	5.30736	3.60031	3.18353	0.55171	1.21338	0.305657
0.365815	1.26036	3.44811	2.81254	389.263	3.72826	0.8243	2.86589
3.94974	0.0509073	0.136927	0.753221	1.32465	2.69838	1.46514	7.87914
0.158629	0.13197	0.100616	1.2127	195.947	0.372503	0.137763	0.990905
5.94448	0.239371	1.33825	0.133445	18.2946	0.102856	0.694332	4.06372
4.86158	0.18764	0.558403	3.7334	4.19409	6.48321	0.174853	7.34603
2.34154	0.44651	0.259955	0.31215	37.8211	4.6887	0.229718	0.132507
0.443374	0.344393	0.345128	4.57627	398.317	0.73022	0.434404	0.497701
1.75197	0.230622	6.63646	0.105164	7.83519	1.99516	0.312179	4.47604
0.50236	0.104783	1.49054	8.24694	570.399	0.147119	0.203023	2.42251
1.3982	1.51017	3.9347	0.263689	1.23498	0.159111	0.454956	8.71076
4.92966	0.01087	1.44529	0.137966	5.19321	2.15579	4.52674	0.542774
1.78672	0.0475602	7.37508	1.14061	167.796	2.72698	0.331922	0.137653
0.274371	0.331256	0.662989	3.52983	8.80756	1.33741	2.44655	1.98894
0.102104	0.164451	0.781865	7.83447	44.1757	1.19059	0.108885	9.11209
0.154706	0.0322223	0.601205	6.83876	17.1311	0.141002	2.73271	1.69433
1.24948	0.0138598	0.482518	0.115041	502.436	0.612919	0.758422	9.5984
9.47895	0.940141	1.7547	1.33189	60.0951	9.55372	2.1934	0.738665
1.67574	0.62584	8.53567	4.50843	1.25523	5.29301	0.30398	0.573173
5.04917	0.0224603	0.246806	0.287605	397.431	1.89498	0.183732	4.80449
0.140556	1.42221	0.194189	4.85536	159.549	0.198347	0.147287	0.633716
8.77755	0.408603	9.38237	1.34242	130.235	4.10867	0.246378	0.952173
0.430629	0.0271717	1.06961	1.53388	2.12168	3.30984	3.52471	0.318833
1.3234	0.341128	1.59958	0.180837	3.59488	5.89418	0.168906	0.829618
4.25986	0.68449	1.25639	0.145295	45.0809	0.143142	0.15191	0.171613
9.18832	0.0635049	1.24898	0.36234	8.90446	1.11242	0.741533	0.66057
0.634568	0.147021	1.61974	0.156673	264.135	0.622327	2.33292	0.187526
1.9229	0.899454	3.46097	2.6358	11.8223	1.72513	3.59069	0.86493
3.50233	0.375103	0.386428	3.94008	1.19481	0.142674	1.67184	0.514791
7.49477	0.68944	8.45934	0.33228	714.493	0.150327	0.828453	0.543315
8.86108	0.225752	0.535436	4.02446	3.93507	2.40274	3.59927	6.992
0.316946	0.124185	0.202631	0.187619	3.07948	0.397435	2.43889	0.159825
0.142579	0.467867	5.08774	0.709454	61.7527	1.22788	0.65048	8.68684
0.145371	0.0257676	0.694709	0.531418	33.9621	0.151129	0.93388	0.255428
0.716543	0.392496	1.50615	8.83301	153.259	0.166964	2.72175	5.21188
0.135658	0.152192	6.0312	4.68055	33.6364	0.730636	2.909	0.262339
2.32104	0.549648	0.26473	7.34505	2.05857	9.69542	0.150934	7.98417
0.148677	0.0607772	3.21127	6.35659	48.3736	3.12169	4.98791	0.422175
0.419656	0.0170368	6.51469	0.17325	13.9167	0.324466	1.78387	0.257911
0.206591	1.52324	4.49795	0.400279	415.88	8.13058	2.40338	0.853568
0.606319	0.0776498	0.116295	0.365482	125.511	0.211354	2.18427	5.85008
0.350758	0.208836	2.14384	1.68804	3.68999	0.932687	0.921938	0.352408
1.86475	0.0405195	0.131612	0.127926	1.24426	4.47233	0.15887	0.531805
0.105344	0.0206921	1.76582	2.4642	6.90252	9.40531	4.83316	0.263037
0.736246	0.896778	0.509884	3.46376	2.67091	6.86446	0.258938	4.08121
0.1814	0.019128	4.61322	0.200743	1.51035	2.23252	3.36535	1.79425
3.04194	0.193827	0.429852	1.21222	123.811	0.964726	0.811315	1.65161
0.386207	0.0313771	0.995377	1.74759	11.2712	0.452251	0.547758	9.64318
1.36538	0.670873	5.14193	0.211264	10.996	1.53655	0.764545	0.125155
0.167156	1.72563	0.378034	0.519738	2.1642	0.348994	0.107472	1.11568
4.29082	0.0637737	1.22242	9.31922	1.48719	0.303638	0.13555	0.171166
0.651343	0.0808455	3.30398	4.71393	198.478	0.400786	0.19576	0.201649
2.10796	0.430356	0.335663	0.593812	6.24326	9.39013	2.13805	0.435344
0.283137	0.0458929	0.395631	2.90084	172.371	0.344072	0.138667	2.77433
0.234063	0.985056	0.3243	3.40099	894.003	0.261518	0.823327	0.193981
0.169024	0.0316679	1.82023	7.13137	550.523	3.5898	1.24676	0.962246
6.86633	1.00963	5.46087	0.736252	60.8674	0.668375	0.252514	5.34751
0.207448	1.89721	0.325575	2.06562	12.0889	2.05945	1.47552	6.54432
0.399036	0.0225458	5.46414	0.134062	3.4211	0.175451	4.55903	0.805749
0.820068	0.372659	4.05318	9.51309	70.3439	0.205856	0.285265	3.64582
0.964244	0.0221684	1.81751	0.206283	865.09	0.487089	0.164664	0.273213
0.424434	0.0398609	1.13477	0.65615	379.762	0.134059	0.124316	0.480772
5.73241	0.193652	5.94268	0.161091	13.7006	0.619403	0.933067	3.663
0.323617	0.0239416	1.14737	1.29952	931.797	8.71085	0.169467	0.280834
1.4383	0.0165212	0.155172	1.69602	446.076	1.14261	0.616813	3.77455
1.33583	0.0364288	0.405545	0.615713	1.31401	0.723046	3.19342	5.84305
7.93958	0.355813	0.302051	0.102571	495.549	2.34826	0.24449	1.92066
1.49317	1.11986	0.863678	2.02217	172.164	9.87808	0.115459	0.199765
0.342125	0.0163256	1.86751	0.808077	37.4724	0.291946	2.42257	0.513169
0.485011	0.282332	0.465377	0.162124	16.4521	2.25303	3.85052	9.82222
0.178345	0.0322731	0.383823	0.101304	880.764	1.19823	0.634732	0.13519
0.235325	0.0614548	0.407003	0.526338	257.393	1.29173	0.101622	8.37675
2.89649	0.0739254	3.97598	0.316923	37.135	4.31725	0.127075	0.800817
0.147365	0.218059	4.70007	4.97905	220.73	6.67766	0.44757	0.656696
1.73354	0.0663579	0.324127	0.293373	1.71744	5.5306	0.740732	7.18993
1.2919	0.0167584	1.11119	4.13866	4.37951	0.761673	0.396666	1.58609
0.259417	1.51692	0.103211	8.74578	4.00841	6.17155	0.265116	4.1155
0.310442	0.865265	0.279849	2.46323	4.628	6.22522	1.6488	4.00356
1.19133	0.0206864	0.106231	0.103145	1.27769	0.467595	2.52325	3.08093
0.712899	0.0872657	1.9681	3.77194	74.8484	3.13701	0.331434	5.47221
8.83174	1.18105	0.121977	0.242722	261.082	0.416446	1.38212	0.227548
0.653422	0.0401927	0.438631	1.20006	232.173	0.990031	3.80112	0.680148
1.30866	0.41017	0.243063	0.570402	1.59205	2.21844	0.368667	0.13972
0.471016	0.840401	1.21367	0.596063	6.98958	4.65279	1.92358	5.4505
9.1857	0.116413	7.99091	0.79024	1.75186	6.1109	0.11091	4.89112
1.86194	0.384512	0.29807	0.152582	1.40662	1.3281	0.206408	4.33552
0.267543	0.0120444	0.705857	0.216545	6.12873	3.93594	1.99959	0.146844
1.99758	0.253212	9.77537	0.253867	38.5009	5.0285	0.15834	0.116047
0.232572	0.0944751	0.5058	1.4457	464.029	0.10081	0.323626	6.87275
0.683898	0.120166	0.645556	1.9324	35.7807	0.303755	3.94155	0.277843
0.125781	0.0653187	0.108636	5.36546	10.3223	0.229311	2.47466	1.0508
0.484057	0.0189468	0.547041	9.71496	56.2089	1.10446	0.20879	4.45224
0.435894	0.0704054	0.121371	0.699148	579.887	1.84838	0.223378	0.477896
6.33643	0.0557815	6.20907	0.110705	696.434	0.250176	0.101945	1.83445
0.153253	0.746097	1.47785	2.18987	1.06668	1.41239	0.198923	0.149208
2.42042	0.0917211	0.126471	0.240104	397.926	1.38916	1.06528	0.317973
6.52533	0.43647	1.46028	8.42978	694.203	1.33851	0.24588	0.110417
7.21829	0.0355203	1.567	3.6429	6.85229	3.65311	0.176534	1.98334
1.75471	1.27139	1.74781	8.88803	5.92295	0.521492	0.609968	6.6149
1.57499	0.0535337	0.512424	0.728258	78.4204	3.2531	4.49749	3.81408
0.632241	0.0640991	0.679966	4.75312	2.46673	0.154658	2.70148	0.491637
1.24849	0.0116744	0.661414	0.49238	356.403	2.4177	0.588363	0.357707
2.42593	0.209074	0.305073	9.8998	36.0491	4.82046	0.112408	4.34747
0.23514	0.0409685	0.302806	0.946257	235.333	0.954618	2.16866	0.576566
0.570699	0.192161	1.91571	0.221877	29.6048	0.215749	0.145128	2.25563
1.57267	0.0223915	0.256415	5.50644	1.86383	0.233429	4.72305	0.156248
6.55988	0.0543214	0.380798	0.395009	384.982	0.707209	2.09907	0.399304
3.93755	0.865516	1.11606	2.96007	85.5699	3.89108	0.13565	1.16503
0.926146	0.0966591	0.177889	1.35715	10.9648	0.110846	0.276058	0.239266
0.209441	0.816828	0.867113	0.305209	158.548	0.266253	0.150729	0.195536
0.27931	0.0203676	0.554475	0.588676	254.6	1.02479	3.89107	0.434118
2.3644	0.105137	4.35718	8.82528	88.9824	2.08708	0.422584	3.94514
3.02088	0.430781	9.46872	0.295291	1.83775	4.90528	0.266346	6.16831
2.19627	0.34632	2.74404	0.182787	211.892	3.81685	0.241658	0.43445
0.258014	0.54158	0.222011	0.150779	3.40605	0.187038	0.504682	0.332414
7.30095	0.0829625	0.157639	0.497171	561.272	7.72754	3.42073	0.183481
3.88103	0.948021	0.261889	1.41246	23.1427	4.11203	0.240406	0.878537
0.16844	0.372908	0.209328	0.641942	92.3268	0.43896	0.148044	0.331265
2.40517	0.0705091	0.121815	0.707147	48.3316	0.888245	1.22785	0.417611
2.16277	0.0261894	0.520155	2.32741	69.4051	3.34912	1.94526	1.8447
0.501998	0.549914	0.414192	6.16701	6.30155	0.297301	0.235567	4.47823
0.388248	0.968075	0.764627	1.27566	12.3914	2.34038	1.27499	2.40213
0.251013	0.158683	5.9912	2.80078	411.278	1.28273	1.27709	1.73843
7.87415	0.0148596	0.620775	6.09662	7.65405	7.8795	0.102015	0.706905
0.312439	0.011143	3.7596	0.320798	18.7035	0.77602	0.336188	0.372146
0.637372	0.114662	0.713788	0.294248	2.77224	4.05522	0.66975	0.152833
0.381281	0.0105459	6.83896	0.105982	35.0493	6.06509	2.31616	0.118702
4.0828	0.212781	3.70485	0.695645	8.63911	1.23153	2.10834	0.114879
0.409609	0.0194241	6.8209	6.4428	1.48572	6.9732	1.0162	1.32837
0.115166	0.0121331	1.84391	0.523666	96.7523	0.542332	0.291569	0.234583
1.35696	0.185608	0.333601	0.30258	2.20158	9.77832	0.752465	9.30579
2.56987	0.130716	1.07368	3.51153	867.136	3.22959	4.35614	5.46994
0.377884	0.0194722	9.73486	0.123435	27.9537	0.186448	0.635167	5.37542
1.79108	0.210789	2.87547	8.2936	1.73874	0.448122	1.05883	4.09472
0.80604	0.212106	1.32613	0.454525	125.923	1.41964	0.952011	1.97035
0.370163	0.524472	1.23667	0.321753	105.442	5.01967	0.647602	1.35776
1.35337	0.719856	0.421954	0.481343	112.639	1.10463	4.37048	0.376673
0.152753	0.770925	7.48715	0.32051	8.11111	1.0943	0.383835	9.46918
0.247454	0.117836	0.2375	0.929188	465.173	0.142997	0.186351	3.72348
0.511132	0.0114851	0.114416	0.94165	28.8349	0.355508	1.4924	4.70912
2.92729	0.0223408	5.82313	0.102417	25.5043	1.02853	2.69987	2.38417
0.911534	0.166334	0.508375	0.149841	136.604	1.78746	0.4354	0.192281
8.42526	0.0192005	8.40019	0.697886	100.141	8.34268	2.42586	0.24857
0.315378	0.48248	2.68037	0.114852	1.07314	0.897819	0.522163	0.232036
0.211481	0.058731	7.03511	0.343615	493.674	0.93663	0.106726	1.9541
2.1924	0.709482	1.60578	0.36623	72.1083	0.229454	0.769984	0.125662
2.13072	0.118535	0.229021	8.00815	813.14	4.48869	0.189013	0.234245
1.69927	0.375273	9.83189	2.97948	24.75	4.63172	1.00675	6.34275
0.29741	0.0104211	2.587	0.269924	166.894	0.281542	0.540595	2.74618
5.98816	0.0449111	1.12445	6.04099	1.21632	3.28215	0.811881	2.81357
3.22303	0.0448296	5.60638	8.81284	55.5184	0.568593	0.179203	0.723729
2.3968	0.579135	5.57309	2.09662	845.715	5.20922	0.150667	1.22489
0.709345	0.0307965	8.68033	7.521	809.604	0.35854	3.91676	1.45269
0.50853	0.0425856	0.539063	5.40188	3.48038	6.30962	0.6615	0.138276
2.17692	1.99019	6.17577	0.253828	179.813	6.96777	0.124609	7.6334
0.463506	1.16561	2.92587	1.21988	199.417	0.185094	0.527606	0.137956
3.7497	0.0248262	9.82486	8.80095	153.894	2.08127	0.764218	0.16748
8.9079	0.0118774	0.17327	0.82005	520.541	0.563636	1.61225	9.33087
7.17674	0.854487	7.65133	0.290836	1.9506	0.162939	0.354681	0.474663
0.581469	0.484875	3.17109	0.723534	405.648	0.292314	0.843783	2.03909
0.170077	0.0161579	2.57512	5.70335	3.30755	0.786879	0.803487	0.10053
0.147046	0.0779935	4.9236	0.282487	453.185	0.303092	0.141163	0.882682
0.254625	0.144872	0.799659	9.94871	10.4578	0.718479	3.88133	4.22399
0.793142	0.1451	2.92986	8.18473	12.5728	0.311892	0.321731	4.43525
0.40567	0.627684	0.304091	2.88028	1.42867	1.34435	0.417193	7.66933
0.217295	0.0202863	0.37515	0.173013	77.008	3.839	0.183948	0.255374
0.102682	0.159331	0.325772	0.75003	1.09534	2.3589	0.423143	0.444336
5.92148	0.312607	0.520644	5.1044	293.644	0.982099	0.267108	1.85376
0.133529	0.171642	0.459594	4.50688	59.4894	0.802349	1.16803	3.63627
7.98218	0.496205	0.18043	8.46224	20.0619	0.19116	1.48863	0.127436
0.668981	0.047233	3.00642	9.4508	94.227	9.81005	0.123052	0.52529
0.498582	0.238694	0.696523	0.103967	25.3841	2.791	0.93715	2.20102
0.11001	0.0213565	6.94603	0.926024	1.23797	0.259796	0.100066	1.41123
7.1326	0.168943	1.54951	0.485424	913.164	3.51064	0.556029	4.61691
1.44231	0.413339	5.92922	3.89484	25.9416	1.75164	2.78806	0.164852
0.71169	0.0807334	7.62829	2.91038	154.335	5.72253	2.36703	0.526369
0.100273	0.0236359	5.81625	8.33104	1.64628	0.225241	2.02122	0.506819
0.188191	0.0325105	0.114529	3.06331	18.9912	1.2268	2.07864	2.62124
6.32218	0.0351829	0.407401	0.216443	3.47334	1.68056	2.56944	0.15905
0.824195	1.05022	5.96827	7.60789	779.54	8.74409	0.107071	0.196369
1.06177	0.528899	4.53174	0.2564	549.746	0.41285	1.18811	0.348613
8.37219	0.0210317	0.555483	8.5519	22.6919	0.779196	0.235739	0.217241
3.83617	0.24225	0.208265	1.50032	33.2558	1.8718	0.194624	0.137784
5.19811	0.584376	0.816688	3.15188	89.9738	2.40975	0.181905	0.577021
0.762501	0.0268922	0.258195	4.57001	345.303	0.840012	0.462239	2.15534
0.665897	0.146974	3.08828	0.129508	1.16679	0.19692	0.876382	0.235253
0.15382	0.0238366	3.39292	0.962871	30.1318	0.194005	0.12181	1.90929
0.778129	0.0125108	8.49254	0.425501	34.7251	0.647347	0.161411	0.108113
0.720717	0.671235	0.889852	8.4376	223.506	1.23888	0.173026	0.112678
1.32551	0.575339	6.28428	0.335302	290.522	3.20764	1.17294	6.22068
0.570111	0.100974	0.633	7.30685	2.44859	2.84739	0.106283	0.13574
0.104279	0.0179659	1.1546	0.241345	22.1106	3.9287	1.15854	0.932888
0.349775	0.474484	1.77432	4.88303	129.771	1.00305	0.259898	0.320465
0.678135	0.365475	0.189034	2.56569	594.715	3.45619	4.02168	0.188798
3.505	0.0116077	0.102265	5.44895	50.6363	4.3253	2.87367	9.21639
1.31022	0.10662	3.32321	7.8546	285.566	0.741509	1.07534	1.67911
1.2764	0.0170802	6.95186	0.467324	9.55318	3.84625	3.33035	0.208455
4.83618	0.0837929	0.401039	0.414466	21.0976	1.21368	1.90848	1.38898
0.593911	0.444511	0.485671	6.23042	32.0725	0.114488	0.160003	0.112439
2.03703	0.201394	1.30364	0.243684	10.7462	0.125884	0.137828	1.4465
0.392412	0.0229383	1.25866	0.892346	9.94513	0.209782	0.614643	0.892081
7.44038	0.0462147	0.101236	0.556486	15.5569	1.98429	2.46492	0.684343
0.200223	0.0111104	0.31964	0.452697	82.0325	2.10276	0.297431	0.448235
0.249717	0.236917	0.625579	0.392514	476.518	0.239286	2.00931	4.98752
2.11058	0.0209089	0.749993	1.12379	1.38741	3.19631	1.77599	0.132921
0.336932	1.78797	0.565822	2.01098	2.30057	2.04303	4.43348	1.12461
0.10969	0.290679	2.26241	2.52342	142.754	0.144723	2.8326	0.220343
0.826257	0.319489	8.04135	1.44719	3.06584	1.36167	1.46288	1.9768
2.92606	0.950888	8.13252	0.712757	597.998	0.383678	0.546361	2.04349
1.68878	0.0253168	6.25218	6.59419	3.13678	0.322715	2.26807	0.793278
2.20648	0.0174895	0.12764	0.398367	153.105	0.191799	0.130438	0.178645
8.96207	0.892195	0.129539	0.107024	1.20743	0.73704	0.178126	5.20408
0.113648	0.323943	1.49195	7.6397	6.15151	7.95642	4.87885	0.192556
0.414072	0.0233784	0.431139	2.94339	867.378	1.57223	1.59434	3.77354
0.285555	0.0264637	0.261237	0.118772	4.21965	0.271534	2.20455	1.20204
0.861774	0.229601	2.18727	0.143537	507.303	0.520434	0.388264	9.37266
0.293006	1.04813	5.70376	1.081	3.38392	8.2601	3.2528	0.843683
0.180558	0.15058	5.163	3.80271	74.6204	2.17352	0.774949	1.4575
1.854	0.0752207	0.263901	0.936706	81.569	0.178348	2.47157	0.199981
1.4093	1.48636	1.00763	0.244289	104.713	4.39132	1.93675	1.02015
3.32435	0.014373	1.25919	2.18623	463.231	0.611615	0.315149	1.13722
0.331338	0.449562	8.99412	0.266968	198.696	0.590781	1.09519	0.10036
1.65641	0.842945	1.29634	3.11536	88.0739	5.066	0.636178	9.33689
0.140396	0.0312574	3.92057	0.254898	135.932	1.34781	3.17888	0.383196
0.183701	0.064185	2.17807	2.20444	7.86705	0.111006	0.229493	0.14791
1.79794	1.51865	1.0225	7.75388	53.9684	0.247547	0.124473	0.597682
0.571091	0.138053	0.171511	1.58107	560.444	7.08574	0.351941	4.39194
0.133223	0.052993	1.3492	0.429131	2.21959	1.91904	0.29473	7.19747
0.433453	0.0938243	8.21532	0.156687	61.187	1.07226	1.02514	2.60235
0.543382	0.847033	3.25815	2.95209	2.75657	1.97134	0.155135	1.52008
0.109618	0.0720112	0.12529	0.505552	1.53006	4.84763	0.911525	3.75986
0.573364	0.274903	0.114039	0.212312	63.2916	0.195612	0.248388	6.68402
0.389073	0.20334	0.635783	2.17599	582.235	5.55183	1.5889	1.00677
1.02519	0.0685682	3.51603	1.46982	357.045	0.237912	2.05099	4.60805
0.184059	0.0235282	1.36398	4.66136	102.133	5.36325	0.694886	9.6389
0.99503	0.112825	0.624672	0.11463	11.6506	1.88447	0.11065	0.95119
0.791862	0.0136589	0.986112	4.3759	17.6635	3.06172	4.6286	0.10777
0.521392	0.0169388	0.122645	0.208173	3.36097	0.211952	0.119996	4.75736
1.78869	0.0781353	0.23991	0.449918	288.555	0.548849	0.605925	3.04594
0.367928	0.0518569	4.27833	3.24328	7.32807	0.182234	2.16623	0.823349
3.67826	0.0320992	2.27753	8.80619	149.957	1.02157	0.203274	2.57396
2.73027	0.718566	0.784605	4.378	286.432	0.225598	1.4776	0.134057
0.113767	0.0130285	0.161382	1.80443	1.36169	0.305309	1.38861	0.532775
0.301424	0.319304	2.79406	2.73647	4.18638	0.398102	2.11083	4.68165
0.208228	0.233106	0.437076	1.26631	13.4808	0.197497	0.679638	9.98678
0.615655	0.247338	0.242419	0.657872	29.0082	0.149636	1.17592	0.579764
0.361406	0.0128733	2.33165	1.24517	58.8086	7.72305	0.120574	4.88995
5.86631	0.0154445	0.153392	3.6481	178.251	2.1281	0.190766	5.33281
0.231711	0.59882	0.421387	3.39379	20.8031	7.61564	3.03444	0.267405
0.757879	0.0251468	0.515688	1.63887	472.01	5.60091	0.233384	0.212705
0.759571	0.340895	0.245251	7.73827	64.3696	0.281702	0.148352	1.334
1.36228	0.0204529	1.1701	2.0758	381.744	0.106956	1.07919	8.38744
0.418728	0.174485	0.701666	0.770759	86.6764	3.29305	0.810091	0.366466
7.79099	1.34212	0.591634	1.41125	8.05876	0.955442	0.468605	0.241413
1.59675	0.0158301	0.292633	0.878356	176.054	0.255438	4.80742	0.418535
0.116669	0.120048	0.173925	0.650793	371.047	0.383732	0.820837	0.101773
2.27118	0.461821	2.24245	0.147595	1.08554	8.83619	0.416086	9.70301
9.22116	0.0114149	3.55268	0.521612	659.516	2.95084	0.438598	1.73768
5.99248	0.0857446	3.72409	0.132736	435.081	0.13591	0.788321	1.89372
1.10314	0.665984	1.18016	3.89177	112.372	3.18713	2.9782	0.507747
0.251798	1.05519	1.59532	0.317448	1.49391	4.06812	0.344291	1.00975
0.189001	1.34743	0.922334	0.133258	857.696	9.94306	0.1039	9.04938
3.20048	1.2754	0.128605	1.94722	144.37	1.44191	0.95502	0.873442
2.073	0.0230354	0.551881	2.98236	54.6873	1.05668	3.74539	1.53131
0.626951	0.0442933	0.1716	8.53631	797.673	0.381202	3.58518	0.451909
0.857356	1.80879	0.214167	1.0606	2.25733	1.05024	0.809584	1.17827
0.241866	0.0130115	6.30417	2.2768	109.203	0.610282	0.425429	2.38593
0.4974	0.111098	2.00397	1.81108	21.4188	0.109059	4.19276	0.680922
0.383547	0.0158882	0.250764	2.82871	54.466	7.39907	0.391509	1.42133
1.62833	0.0139455	0.811314	0.184143	329.307	1.70061	2.46636	2.19728
3.61752	0.0114746	2.95897	1.81613	163.714	2.20674	2.25578	0.113024
9.3015	0.174602	1.15629	3.84774	753.483	6.39578	0.575653	0.763779
9.9087	0.0321965	1.42531	3.43392	75.6592	4.94953	4.59708	0.210079
3.83717	0.106179	0.336296	0.745386	4.62847	1.39591	0.167676	0.610869
1.59555	0.220584	0.603798	0.283136	194.425	3.77746	1.90539	0.737543
0.184149	0.0281247	0.179901	0.154967	578.686	0.109013	0.784334	0.320578
9.33989	0.089708	6.45494	3.41402	47.1925	3.61421	0.582206	1.02546
9.26006	0.580456	0.100951	0.602685	507.096	1.79038	2.75752	0.117673
0.192831	0.0175469	0.486365	2.69674	524.915	0.23989	2.72964	1.50324
6.85909	0.0423101	0.243507	0.132896	136.201	8.96693	0.335429	0.161188
0.270651	0.0261317	0.699453	1.44864	589.008	0.104777	0.573885	0.264336
5.92079	0.0578106	1.33438	2.50625	27.1831	4.6409	0.721776	0.917444
0.885116	0.0314013	1.3823	2.70011	11.0133	6.01325	3.9902	0.875777
3.87199	0.0601456	7.6117	9.46257	457.105	0.309659	1.43686	0.116824
0.293176	0.0179147	2.68792	6.13477	148.94	2.63595	0.210133	0.130892
2.6261	0.49904	1.36838	4.43249	14.4221	5.49223	0.393496	0.581507
7.66038	0.114244	2.78746	8.76415	4.13337	0.513255	1.70083	3.95608
1.13756	0.106307	1.42138	1.99264	371.233	5.28777	1.4818	0.127647
3.279	0.184292	0.145267	6.01073	74.2548	0.285044	4.40054	1.39534
0.290587	0.148592	2.88634	0.468463	4.79583	0.427251	1.13268	0.184832
0.623956	0.0627371	7.95179	0.258551	273.023	1.47819	0.865302	0.395183
6.94359	0.0789723	0.632761	7.42572	4.4838	0.298408	3.90205	5.19793
3.65752	0.237711	0.491671	2.75668	16.465	2.31304	0.235272	9.23698
0.851858	0.0819192	0.202178	6.28125	3.92744	0.506169	0.328476	0.430489
0.665756	0.0116322	0.667408	0.479582	4.74148	2.62993	1.85717	9.51941
1.01763	0.278461	0.379199	0.430996	497.934	1.38053	2.44413	6.0928
1.27409	0.0124059	1.51997	4.42857	193.256	0.114591	0.123353	0.378914
0.13442	0.764759	0.242656	2.75109	27.2995	6.40747	0.240724	1.42548
0.139693	0.224212	2.70054	0.42276	406.34	3.80981	3.1862	0.328972
0.329321	1.00245	0.433345	0.493953	1.62009	2.14827	0.478068	0.98852
3.37503	0.0112093	5.05729	1.58851	2.65258	0.163912	0.124818	5.95511
2.36856	0.436995	1.14769	2.72341	5.69823	0.810822	0.515423	3.98221
0.553731	0.058384	6.72427	4.15561	682.466	2.20315	0.746488	0.198492
1.53763	0.943827	2.91129	2.05328	18.1658	3.22336	2.30926	8.60713
4.81033	0.0125202	3.66111	0.667193	38.3432	2.40184	0.709735	0.60095
0.212429	0.0899595	0.9456	4.01819	82.3921	1.30726	0.166929	2.02801
0.442729	0.0606804	0.354569	0.290384	839.086	0.904564	0.357824	2.74787
0.541105	0.104261	1.09833	9.84518	12.2597	4.07215	0.62999	3.95187
0.510691	0.0619824	1.32227	0.216779	71.604	6.93983	0.589235	4.82687
1.07797	0.0243048	0.189129	4.46943	649.948	0.256844	0.195279	0.231272
0.202806	1.59708	0.395796	6.91135	9.52908	0.750699	0.480587	1.36056
8.54715	0.270139	0.257296	0.192394	7.36201	0.458859	0.975042	0.240804
0.65949	0.142384	0.100088	5.05799	324.656	6.76588	0.401717	0.284821
1.88308	0.109715	0.703975	7.23238	75.2231	2.15279	0.203174	1.11194
1.04773	1.54555	1.04282	0.246824	856.806	0.159275	1.3555	0.120341
0.346211	0.0266322	0.572872	2.54693	2.33531	0.688989	0.88208	9.65872
0.399268	0.0730716	0.60439	3.93157	10.6346	0.180982	0.883607	1.42205
2.42548	0.822783	1.28164	0.12886	16.008	2.26917	2.85929	0.361369
0.36569	0.0341798	5.92486	1.20112	8.54604	2.1929	3.18261	0.966498
0.105168	0.102735	4.95356	0.754698	2.57031	0.356669	0.978333	0.353131
3.93324	0.0218595	1.06767	0.167925	29.2007	0.130734	0.472804	0.465224
5.3443	1.22878	5.25066	0.245016	408.482	0.328352	3.48379	8.13372
9.04788	0.0996828	0.339508	1.39996	41.6236	2.34697	2.45602	0.106623
0.302445	0.0403352	0.487454	1.5867	4.17923	0.145464	2.28415	6.97396
6.73124	0.92501	2.69671	0.419768	5.86332	0.130559	0.664539	0.980994
2.10963	0.0730299	2.09691	1.12897	12.1441	0.497659	1.88193	1.6304
1.50522	0.046853	2.91026	3.81932	1.46711	2.04	1.3751	4.59049
0.594244	0.423013	3.87284	1.02912	327.444	2.70283	0.228438	0.190528
2.48222	0.0416855	6.68365	0.978572	169.652	4.81438	0.830896	3.08844
0.22722	1.83228	1.76618	0.168266	1.61769	0.85052	3.47493	8.18855
0.321173	0.0224408	0.892186	0.435745	4.4301	2.64515	0.384614	4.15023
0.417365	0.308484	2.76935	0.257387	765.182	0.13284	4.75893	1.62109
0.561151	0.82537	0.557511	1.55829	3.03097	6.67483	1.04525	0.272499
0.129241	0.067041	0.987628	3.66611	170.173	6.33621	0.65911	0.159208
0.212247	0.0228212	0.356119	4.78034	81.2565	0.129341	1.21113	8.95965
9.73125	0.837435	5.36669	0.118279	96.1633	0.303236	0.939614	0.595156
0.125495	0.0319966	0.355512	0.799206	1.151	0.244765	0.140539	0.291022
5.5555	0.677995	6.66051	0.890142	1.14189	7.52306	0.589926	4.18119
2.63098	0.0260215	0.100519	0.217306	269.248	4.04565	2.45188	3.80512
0.114385	0.039656	2.66904	1.42525	2.24991	0.204022	0.203847	1.29122
0.380645	0.0617637	0.156439	0.106411	554.734	0.851943	1.02332	0.102313
4.54141	0.404099	5.49071	1.62863	1.2421	1.0588	1.71153	0.153843
0.183478	0.0118165	0.150053	3.14962	219.603	0.858302	0.541012	1.50009
9.32252	0.59326	0.256683	2.49887	148.078	8.3754	0.123768	6.53784
3.8341	1.81903	0.196099	0.146771	727.578	1.01059	2.56761	2.05748
2.58119	0.458089	0.24696	1.18126	306.443	2.97308	0.144852	0.25661
0.585132	0.0161635	0.441589	1.3181	71.7243	3.19198	0.141814	4.76173
2.86499	1.12092	0.258339	3.61325	65.1919	0.474312	0.309249	0.668684
0.107422	0.0340476	3.20056	0.987527	507.629	0.106688	0.439416	0.105632
0.900417	0.0115336	0.231154	0.26512	285.254	3.32615	0.14413	0.240916
3.58198	0.0273457	6.03892	0.137589	130.936	0.451816	1.03784	0.151449
0.296298	0.147577	8.04651	0.22287	23.384	6.14025	4.09375	0.512282
0.72839	0.886816	0.26691	1.67756	4.14127	0.334253	2.93087	1.14538
0.150842	0.914667	1.75401	0.123983	7.46149	1.89014	3.40616	1.29733
0.128396	0.11756	2.20597	0.102139	6.61752	0.180265	2.90129	0.504792
0.118999	1.57827	0.192875	1.02446	1.76386	0.104563	0.935351	0.840362
0.146968	0.0188128	0.160619	0.66813	269.653	0.567585	0.270988	1.01456
7.6992	0.021469	9.73161	1.57173	50.6562	0.547986	0.153353	1.93504
0.405992	0.227801	0.797156	2.66659	1.80003	0.372372	4.06512	1.23043
5.89926	0.450337	4.04371	1.64931	764.251	0.513386	0.408993	2.88521
0.245915	0.0115152	1.45684	2.3516	7.01927	3.65239	0.374768	0.115117
1.18862	0.0978918	4.13194	0.731675	5.6729	0.267876	0.133831	3.00304
0.813181	0.341954	4.88925	0.118865	28.9573	0.304088	0.379568	9.67074
6.74956	0.0570474	1.34025	0.325012	13.2049	0.397149	0.132559	2.78542
0.40547	0.0159888	0.234849	9.96596	6.81553	0.569514	1.44014	3.16191
2.1723	0.054141	0.385326	3.08161	42.1576	0.416166	2.72885	1.01579
1.05519	0.494836	1.68585	1.16049	157.626	2.93489	1.82297	1.93651
0.321742	1.50653	8.11473	2.92973	145.453	2.45509	1.90444	2.33745
0.258228	0.749402	4.61098	0.153267	1.39009	1.13292	0.356476	0.35824
0.287069	0.465496	0.453928	0.261127	32.4116	0.122718	0.277345	0.499939
2.48432	0.409532	0.902737	0.177723	19.14	3.81145	3.31746	1.95227
0.408324	0.976831	0.425369	1.03775	176.129	7.51734	0.272417	1.09276
0.215588	0.681263	0.160952	2.45765	19.3857	7.30641	0.119719	2.57684
0.604945	0.0123221	5.84689	0.32617	354.092	0.148288	0.327257	3.31129
0.69098	1.83513	0.270772	0.325713	3.86918	5.54121	2.31319	0.126535
3.70476	0.443515	2.53012	0.267146	551.31	1.08027	1.57007	0.151294
2.90096	0.981079	0.46164	4.98214	2.93991	0.210198	0.42001	2.20733
0.295836	0.0131524	5.33274	0.191007	775.438	3.87475	1.66467	3.68695
1.01534	0.889598	4.77077	0.316266	72.8478	0.402507	1.72435	7.12481
0.25597	0.0185207	9.10584	1.23406	189.803	0.635133	2.47058	6.81627
0.123415	0.444064	1.30498	0.714162	136.089	3.78363	0.249803	3.07991
0.386386	0.084129	1.22646	0.180272	91.5318	3.17226	0.1708	0.352711
1.83778	1.89114	0.268556	0.203454	10.1483	0.115137	0.494753	0.200278
1.87504	0.212687	0.358873	1.85465	74.9647	0.186696	0.147519	4.43735
1.52732	0.433617	0.33246	3.41792	35.5105	5.48149	3.82656	0.215896
2.35093	0.0477811	0.881633	1.72483	117.741	1.09727	2.81424	0.153502
1.10513	0.0528556	2.54347	6.41915	372.814	5.08576	0.116549	1.80707
0.646295	0.0403054	0.405477	7.04114	16.382	0.409204	0.923428	6.39951
0.568029	0.0253608	3.0451	4.7321	4.91448	4.04866	0.683729	0.888051
0.101494	0.493941	6.8881	0.321581	87.8278	4.44749	1.40579	0.141253
0.749191	1.51358	0.309616	1.45323	7.69108	0.439723	4.40785	0.112875
5.80374	0.525488	0.902255	0.426683	15.9726	0.204478	0.352843	2.22205
0.878491	0.0327367	0.860212	0.473124	16.0141	0.673081	1.21723	0.290669
5.11353	0.0778245	0.469701	5.04415	23.1077	9.36123	1.74818	0.326225
0.105556	0.0418943	7.9332	4.26512	15.8166	0.318917	1.01108	4.16877
3.35074	0.0354346	0.137127	7.33388	93.853	7.7879	1.87924	0.712588
2.05308	0.0396809	0.242718	3.80722	336.331	9.60624	0.516047	1.1699
8.93679	0.0128667	9.47982	3.90577	50.7558	0.174258	0.70131	0.258023
8.91322	0.136672	0.849701	0.921706	1.79116	0.533552	0.13293	0.127526
0.179674	0.0161866	0.164028	8.09297	258.766	0.865336	0.178786	8.36621
0.782586	0.117267	0.846827	9.89371	1.54972	0.964499	2.15625	0.319735
0.391565	0.784827	1.12561	0.780474	14.6386	0.530514	3.48987	0.962606
0.116232	0.533899	1.50568	5.85299	3.63853	1.02938	1.7393	4.50286
4.17958	0.361782	0.134262	2.78464	97.2254	2.25082	0.647359	0.708242
5.05245	0.506117	5.02149	0.122811	446.705	5.43474	2.16787	0.242368
0.109149	1.51439	3.47989	7.35963	981.158	0.449679	0.524623	0.91694
0.665415	0.0151521	2.32641	1.11578	18.1339	0.356515	1.62378	0.458898
2.29131	0.107327	4.02535	3.83095	331.223	8.70692	1.44929	0.157125
2.55715	0.0107156	0.930233	5.9686	70.6427	0.567006	1.42929	0.152685
0.35454	0.0488815	0.172254	7.78483	629.791	0.709191	0.128904	0.686776
6.97563	0.0170859	1.53666	1.54709	1.27375	1.75577	0.454068	0.940736
0.236521	0.0267593	8.73117	2.43983	115.421	0.131259	2.28589	1.3052
1.42144	0.0193387	0.255594	2.86826	3.11728	5.0896	1.56132	0.108264
0.195336	0.176181	4.93394	0.602435	1.70765	1.23083	2.84056	0.837009
0.109972	0.327994	4.65209	0.11745	2.72544	0.813816	0.23299	3.63032
9.95343	0.548798	0.405192	0.627197	2.49843	0.146103	1.12999	2.02495
0.88474	0.521388	4.32766	1.09069	29.2214	3.61221	0.314784	0.139067
0.160462	0.0225953	1.44474	6.85008	24.6439	0.279106	0.215499	1.11955
0.277436	1.80092	1.18985	0.922766	240.477	0.101457	1.64112	0.548298
5.41267	0.0444796	1.08818	0.225815	95.7333	0.162543	1.19825	0.367153
1.53627	0.0123959	0.398547	0.136168	475.038	0.118456	0.125141	0.103189
5.02136	0.843876	0.554187	2.19167	9.68416	0.19721	1.86539	1.51318
2.09332	0.351808	0.288849	0.264647	26.5539	2.2537	0.395786	5.27596
2.19037	0.196905	9.0717	4.70326	20.1582	1.44068	0.164942	1.65438
1.66654	0.0884593	0.108229	0.992211	3.89079	0.118647	3.6032	0.296202
0.784182	0.182925	0.330194	0.203197	4.46487	0.440515	4.79101	0.138627
0.173534	0.0161764	5.25404	1.76713	251.4	0.168662	4.10975	0.135381
7.03007	0.4271	1.0269	4.47921	519.464	8.90698	1.35594	6.40848
0.253036	0.283763	0.733418	0.335626	6.63551	1.1314	0.456641	0.246416
0.105448	0.75191	0.75824	1.59089	21.6798	4.0687	0.136949	0.178307
5.5717	0.312019	0.175493	0.193122	375.122	1.55432	0.393545	0.536791
2.91484	0.0218772	3.32025	0.266877	2.08558	0.901731	0.573259	6.06839
0.967864	0.0256325	0.939852	2.20202	2.1719	0.487849	3.62557	0.902745
5.31304	0.553474	0.652497	1.15679	437.854	0.139957	0.184106	1.71325
0.750347	0.0841763	0.19329	5.01658	71.0112	1.41707	0.278365	0.853267
7.24169	0.0167687	1.15934	1.35551	106.743	0.686761	0.10228	0.252028
0.41645	0.23734	9.74681	3.54533	22.1921	0.120354	0.154741	0.761878
0.115834	0.0594629	0.188938	1.1798	15.2341	1.28212	0.268639	0.992966
2.17072	0.0316436	0.809407	2.64038	5.83702	2.77065	2.64012	0.215631
0.372351	0.0142005	4.49416	0.698389	93.5111	1.13616	0.750263	0.391282
0.190001	0.0704644	1.98233	0.173814	157.45	0.589354	0.122907	0.653242
1.29542	0.0448527	0.291782	2.00435	81.9446	2.82298	0.246775	1.17373
3.75814	0.321803	0.900085	0.121124	1.98305	0.306956	0.151565	0.117505
2.7802	0.208576	3.07704	2.51017	445.428	0.53195	0.443395	0.997865
1.94377	0.422482	0.761324	7.1826	90.3109	2.10355	3.9763	0.342406
1.62179	0.11482	0.122902	5.38795	723.307	9.94524	1.27853	0.233335
0.149805	0.155604	6.66338	0.101001	6.59259	2.61932	0.168478	2.44648
1.25956	0.701446	4.60305	2.60594	934.392	0.459669	0.59363	2.91627
0.395711	0.0132958	0.518036	0.473626	3.35224	5.02593	3.6706	0.363939
1.93073	0.0663246	6.53092	6.01202	1.04625	0.665961	0.471622	5.59266
4.42269	0.090452	0.891728	0.764083	5.39721	4.03303	2.00376	0.124662
9.74059	0.0333872	0.926728	4.42104	3.46064	8.20248	3.21131	3.78173
0.407822	0.0201919	3.2694	0.128626	144.851	0.568152	0.702513	0.165416
0.130607	0.0690777	2.93668	5.38155	7.15027	0.113739	0.562687	7.99435
4.60338	0.340369	0.178998	0.18986	296.491	0.3439	0.842915	0.721456
0.576574	0.155298	1.00316	1.43522	534.346	1.9767	2.69038	1.93901
0.238793	0.0109533	0.126071	3.72755	315.513	1.40889	1.77268	0.133164
0.686599	1.02964	3.13656	1.35928	12.6465	3.88133	0.168564	3.49159
0.130957	0.0131616	1.53554	5.47373	5.36959	0.524778	2.3983	5.49627
1.63109	0.766557	4.3025	0.98102	9.86935	0.340564	0.468005	0.165218
0.328994	0.0107667	3.72228	1.56578	5.86905	2.96152	0.337937	0.582052
1.05867	0.112875	2.27508	1.0569	34.5942	1.28964	1.08788	0.103009
3.42621	0.0195473	0.259244	0.385628	13.209	0.946341	3.01461	0.209052
0.557983	0.0401367	1.81517	0.467684	1.3974	0.126962	1.6151	0.142131
3.19812	0.219242	0.303932	1.11745	30.5866	0.170727	1.58581	1.18186
2.57978	0.0250518	2.28947	1.43923	8.31179	0.769515	0.141342	9.19835
6.65835	1.62022	2.22595	2.26433	4.18152	4.57095	0.632612	0.221892
0.353775	0.196773	0.165606	0.399499	7.78496	0.378064	1.15928	5.81278
1.75276	0.0618593	0.513314	0.125682	3.95736	0.279329	3.0305	7.92049
0.613534	0.03549	6.33209	0.245396	7.89892	0.414942	0.320591	0.216045
0.16349	0.276076	8.85524	6.96449	92.5464	0.993358	0.76544	0.214821
0.352867	0.0205848	0.498283	2.91378	1.10852	0.986522	1.5199	9.26214
0.252533	0.0299625	0.109284	2.26355	2.94562	1.72087	0.538771	0.53595
0.272962	1.9304	0.523673	4.19435	13.8723	0.32417	1.41238	0.787841
1.02196	0.125394	6.20323	0.157477	430.931	0.394899	2.68194	1.16113
8.58063	0.0492534	2.83948	0.349578	11.6777	0.607965	0.200342	0.409573
6.07221	1.98447	1.56236	2.892	914.037	4.74036	2.73164	0.472684
1.88008	0.0249235	0.540145	0.597346	3.49327	6.61359	0.739349	5.31165
0.34578	0.172996	0.252244	3.61789	1.48995	1.52889	0.135972	0.424199
0.539411	0.113269	0.1638	0.269394	142.196	0.954176	0.104832	6.5024
0.469795	0.0502282	0.109417	0.558922	65.3943	5.22462	0.12666	0.12091
0.939874	1.29056	7.7499	1.18843	1.90698	0.311026	1.41629	1.54488
0.397897	0.484601	0.154154	0.45803	294.237	2.52271	0.329877	0.252271
0.121679	1.22793	0.975352	0.101885	483.42	0.74855	2.48349	0.596643
4.96115	1.16671	7.44386	5.22439	22.5438	5.26205	3.25668	0.168487
0.112813	0.0150198	2.07376	6.71342	710.089	0.16902	0.206988	0.154759
3.53081	0.0927477	3.15748	0.972833	175.621	0.12633	4.68021	0.627115
0.155452	0.010675	0.175935	3.68645	1.6414	0.42545	3.16791	0.766654
0.808219	0.25475	0.166447	2.31111	1.50285	0.39402	0.102296	2.64467
0.266419	0.11245	0.796282	2.71064	74.6696	0.38451	0.647019	0.259255
0.543974	1.14449	2.42226	2.27752	261.341	1.60309	4.6028	3.94271
0.765479	0.0980729	9.13216	1.58418	1.11807	0.463282	1.28195	0.684779
0.856381	0.0525557	0.93595	0.987857	4.34984	0.456452	1.61316	3.36759
0.630516	0.0137045	1.54034	0.22982	41.9564	0.372704	2.53295	4.67046
1.65684	0.019647	0.567188	2.85702	143.31	5.54776	0.436711	0.113668
2.98328	0.0109545	1.06839	2.81185	480.048	3.17751	0.117164	0.322142
0.267898	0.0145404	1.79088	2.6567	13.7719	1.57541	0.321499	1.94132
2.96654	0.0387273	1.06617	0.490413	4.0486	0.246965	2.28083	0.737603
0.674868	0.0135985	6.24625	4.90107	452.746	0.507815	0.147442	0.956872
3.01655	0.0725688	0.1673	0.495484	483.032	0.881424	0.150248	0.12614
0.131046	0.299305	0.289383	6.22542	2.44482	0.11922	0.133853	0.963709
2.17438	0.101314	7.41361	1.88982	85.0492	2.63987	2.89965	0.167062
5.89341	0.511237	0.55208	1.82879	12.7562	0.273519	0.361679	1.30106
0.530146	0.0301488	0.127515	1.78107	318.375	0.207226	1.00549	3.75833
0.373444	0.0361072	7.75664	0.801668	4.63194	0.411445	0.969019	6.71485
3.06485	0.488942	0.431658	0.136221	449.305	1.42711	0.621968	0.101593
4.38076	0.172106	3.39598	3.49687	4.79879	0.138563	0.598242	0.113464
0.301081	0.215082	0.147732	2.36609	4.61891	0.614728	0.310304	3.45675
4.21834	1.98206	4.18093	0.328521	377.677	1.38737	2.9376	1.62296
0.158537	0.332704	0.923743	1.63435	14.9697	0.169543	0.506833	0.57942
0.720163	0.378157	0.116085	0.16278	107.22	1.45665	0.161078	0.183806
4.06797	0.642891	0.671012	4.04447	6.90653	9.9871	1.66278	0.701686
0.67844	0.028246	0.154875	0.153725	3.09246	3.55777	0.104395	0.865432
4.18498	0.261433	0.704852	1.68481	52.065	6.54698	2.10368	0.239514
3.17201	0.313781	0.708637	1.03803	42.7616	0.190477	0.155291	3.1334
0.440235	0.0362972	7.46144	9.9381	523.575	1.11107	1.15633	5.52928
4.20981	0.757198	0.203953	0.522297	79.6703	0.163064	3.11099	2.00467
3.08298	0.0114185	3.98887	0.588872	27.0218	0.191899	0.187391	5.54434
1.72209	0.0575371	0.218399	0.652981	19.6065	0.858664	1.32215	0.19787
2.43454	0.397381	0.404541	5.02917	59.9084	2.67237	2.57138	1.26764
0.241975	0.92646	8.61403	1.31879	182.324	0.169512	2.74052	0.265585
0.356054	0.173837	0.12248	0.187952	42.7749	8.33806	0.476759	0.563241
0.156502	1.04102	1.06248	1.10507	57.1198	0.193314	1.55141	1.21375
2.40218	1.12846	0.669515	0.24877	2.99033	5.91829	0.271817	0.727553
0.109851	0.46578	0.387878	3.05759	4.6938	1.15441	0.363952	0.440088
2.69772	0.0245344	7.54522	1.71167	364.355	1.69044	0.115406	0.120455
2.13708	1.99672	2.1941	4.30417	35.5326	0.128365	0.340631	0.382038
1.77839	0.05111	0.134672	3.51323	65.4152	0.302709	0.85832	0.418908
0.320824	0.0119765	0.106373	0.509648	2.50697	0.181989	0.96508	0.218576
2.55282	0.148994	2.53371	3.72076	229.667	3.08381	0.113282	0.246319
7.46165	0.179359	0.412578	1.78551	3.44879	0.800895	2.66205	0.233486
8.60638	0.630427	5.79395	0.228677	12.8714	0.593043	0.151378	2.38242
9.7486	0.387739	1.30382	1.25114	218.084	0.607847	0.694656	7.4213
6.28428	0.0483175	0.155376	2.94175	79.0518	0.150926	2.87105	1.03735
0.922726	1.2423	0.357162	0.830351	287.39	1.47319	2.30286	0.130638
1.32591	0.0921251	0.507405	1.18466	33.3391	9.88464	0.110373	0.205824
2.88603	0.0818155	2.6216	4.02704	40.6982	1.68719	1.45698	0.625567
0.167358	0.129187	5.71726	4.03936	856.368	3.47518	0.2526	0.226523
2.94934	0.0148852	1.02748	0.207827	51.3835	0.559831	0.555004	8.34472
0.296685	0.623508	2.8622	0.242609	121.43	0.125164	2.46356	0.18472
6.44126	1.4686	7.02958	1.28661	1.26436	7.80698	3.55446	1.25997
0.193657	0.0101288	0.241783	0.248838	1.43722	2.28051	4.69011	0.167389
0.165012	1.40812	6.69369	2.35554	31.7871	0.131477	2.9433	1.11354
1.76103	0.430534	0.167171	0.152666	10.5246	1.58737	1.10525	0.244553
3.85945	0.403708	6.59922	0.506306	1.37957	0.167481	0.895729	0.107383
0.149092	0.0170043	0.103591	1.62156	173.624	0.334713	0.151758	0.450761
2.41594	0.0186057	0.218744	0.611916	7.53688	2.16957	0.132453	0.380922
0.568644	1.54982	0.744313	1.62638	4.22706	0.44667	0.842105	5.53212
1.10372	0.022241	2.93524	2.88464	1.14356	0.103147	2.62381	0.29299
0.102317	0.167361	1.81679	0.430911	38.0096	1.20438	0.259257	0.436339
0.725102	0.0766064	0.493811	0.310025	56.8848	3.12738	1.28692	0.272739
6.94706	1.20662	2.42981	0.493081	178.508	2.36843	0.816577	1.21683
1.15918	0.596805	6.1325	4.83233	69.3231	0.669547	1.64581	6.64518
0.207811	0.121194	0.316422	0.587811	187.045	2.10448	0.501509	6.19286
1.69299	0.0545251	0.308596	0.462623	4.77151	7.41587	4.04924	0.105665
0.475116	0.269176	2.53699	5.06225	1.03912	0.583172	4.56967	1.37151
0.715778	0.0413615	5.06016	0.109763	169.287	0.147833	0.176621	0.292339
0.39256	0.0169632	0.281968	3.2387	23.3461	0.169211	0.455816	5.62507
0.670048	0.057457	1.74524	1.19448	9.24185	0.462281	3.07971	0.161084
3.5281	0.0204746	1.32391	5.11677	2.09236	0.348533	0.153248	3.54413
0.225466	0.112634	0.308132	0.114469	51.0955	4.34782	1.42657	2.01812
0.149859	0.971679	1.4221	1.92604	183.069	5.62276	3.81493	3.76925
0.325062	0.0100997	1.5585	9.22912	30.6204	0.250292	1.75897	1.60265
0.779447	0.0292636	0.333827	0.33263	66.6308	0.371509	0.161778	1.09028
6.57868	0.0619417	5.80962	2.56843	2.37073	0.610994	0.603929	0.287635
0.142757	0.0139231	3.79279	1.6278	172.86	4.20898	0.44027	0.914197
0.55627	0.010079	0.323456	0.676222	34.9847	3.42489	4.84886	1.8048
0.161762	0.245996	0.783921	7.93692	226.259	0.180817	0.326366	8.08577
7.19712	0.137999	0.581099	0.158316	2.50287	1.77645	0.108059	0.690076
0.109026	0.0162838	0.770513	0.892842	1.02275	0.201515	2.38825	0.62469
3.99566	0.417716	0.60241	0.152271	72.6703	0.705806	1.17343	6.99062
1.11047	0.199371	0.875638	9.28557	52.2297	2.96393	1.62465	0.858075
1.24791	0.0317533	1.82379	0.19766	602.556	1.66245	1.34	2.80549
2.1789	0.730059	2.78217	9.88934	5.49305	2.12162	1.10498	0.262852
0.132673	1.05402	1.14	0.181223	62.55	4.2845	0.99446	3.74302
0.159401	0.107688	0.961719	0.80009	32.7859	0.334423	0.373667	3.4067
1.81352	0.064072	8.06056	2.35402	61.1223	4.38512	1.04904	2.53072
4.56104	0.0152688	0.405905	1.60941	22.0915	0.70636	0.319133	1.51705
2.46898	0.148173	1.4616	0.221614	32.9918	0.166106	0.621526	0.784845
1.67761	0.0204832	0.187504	0.114155	2.50126	0.267225	3.16014	0.154551
0.102214	0.0468219	1.62681	1.48259	70.4102	8.00679	0.199553	0.955742
7.66703	0.0157402	0.607059	2.71296	345.788	9.44603	4.03631	2.70934
0.380918	0.125047	1.15833	1.77735	35.8321	0.711297	0.345797	1.9663
7.40741	0.342835	9.59048	0.42375	776.882	4.88956	1.91213	2.61944
4.87619	0.0104566	0.853104	0.290564	9.00558	1.89665	0.146461	2.00918
0.174289	1.55354	3.37534	0.203298	1.01242	1.52193	0.401441	1.39829
1.13861	0.0720443	3.6033	0.106569	13.4435	0.292134	0.150553	0.158321
2.18358	0.245708	3.70818	4.6029	43.7543	1.17664	0.128493	9.89349
2.87778	0.0233008	1.18808	1.40309	1.25975	1.0897	2.78671	3.183
2.77459	0.233302	0.254177	3.77648	32.2972	1.56005	0.800039	0.101006
0.816169	0.504733	5.89045	4.355	2.05815	4.27277	1.19804	1.56787
0.456949	0.192778	1.31991	1.54893	46.5699	0.126887	1.84209	1.61596
0.859147	0.0155519	0.930858	3.8602	4.71409	2.49807	0.502172	8.23671
4.82443	0.201182	8.07347	3.22761	55.1515	9.82684	2.52367	0.295158
5.75578	0.0292383	5.10358	3.16029	279.359	0.1594	0.119085	0.130279
2.31813	0.348846	0.286883	0.678527	541.875	0.116917	0.559013	1.60142
0.366059	0.0122498	2.47896	0.567228	648.161	0.989479	0.769293	0.169591
4.98474	1.79755	0.863134	1.87177	29.9255	0.537143	1.36934	0.523677
1.2399	0.353038	0.839795	0.374605	302.213	0.388248	0.623856	0.145974
0.439323	0.0189138	0.855624	7.34546	1.36679	6.0011	0.814894	0.976691
0.327901	0.275676	1.33884	1.72235	18.0115	0.711692	2.83522	2.28205
3.16454	1.48453	5.10003	0.447453	91.0291	0.589945	0.892738	0.552094
5.61818	0.0759058	1.45408	3.01355	1.81733	1.22036	0.547397	1.1981
0.136969	0.0238111	0.119282	2.03033	106.493	1.62681	0.283298	0.862648
2.70259	1.11485	1.10597	3.68996	3.51263	0.375489	4.83536	0.69965
7.00098	0.0304451	0.768236	0.723359	665.263	0.157191	2.93418	1.42649
0.278958	1.74086	0.224059	0.760853	160.13	4.96889	0.196311	0.192117
7.27278	0.0395116	0.198993	2.01961	30.167	0.107625	0.209685	0.559576
1.90114	0.0467788	3.31091	0.760217	29.085	4.59898	1.35919	6.49324
1.57825	0.134142	0.679225	0.855331	63.0975	0.507186	1.87616	0.449324
0.388779	0.289909	8.85217	0.12144	3.82386	0.176892	0.353527	0.422795
3.93551	0.293092	1.43889	0.109164	681.133	1.0642	1.86949	0.363306
0.308693	0.414118	7.33009	0.348535	71.7686	9.42843	0.615903	0.31891
7.05691	0.0578962	0.309877	6.78747	834.203	1.13018	1.63075	2.14223
0.148788	1.82046	2.63697	0.13393	422.194	0.322668	4.20246	0.165622
0.44286	0.234156	0.708455	6.14809	1.02783	1.76439	0.202445	0.179155
0.233272	0.307819	2.33871	7.46646	8.27961	3.26884	1.59108	7.05512
8.13853	0.324646	2.1666	0.763515	634.105	0.200689	0.157976	0.113516
0.428995	0.311339	0.189396	1.56025	152.909	0.808601	0.173536	9.57164
0.21556	0.0535941	0.604994	4.43517	1.71339	0.127871	1.59255	0.184129
0.19055	0.491257	0.139686	0.945638	50.3795	2.98476	0.165981	0.851866
7.21649	0.0163793	0.250472	0.961672	38.1313	0.198624	1.1188	0.197341
8.42857	0.121828	0.104246	2.23687	126.908	0.856241	0.287966	0.232923
6.17425	0.0187784	0.108831	4.72023	43.4346	3.74316	2.32571	0.190011
1.19385	0.807719	6.73692	0.347454	62.1463	0.283899	0.379919	1.08219
0.623605	0.0260408	0.179332	2.7523	509.876	0.712852	0.624589	6.31141
0.137655	0.100658	0.934153	9.30967	447.846	0.214627	1.99925	1.12871
0.539805	0.890759	0.166939	0.143657	536.654	2.99649	0.146903	0.110629
3.63618	0.459736	9.04179	7.13762	18.5676	6.45679	0.656895	0.413314
0.182061	0.0641463	0.438475	7.27444	1.93098	2.53865	0.573773	0.335364
2.27716	0.0138859	1.26128	4.67256	10.7373	0.593859	0.111079	2.49134
1.90413	0.042173	6.32471	6.3987	202.36	4.64026	4.00628	4.80793
0.804954	0.540934	0.435059	4.15834	105.768	0.172404	1.22968	4.93827
5.91098	0.0359197	3.8669	0.214627	8.26315	0.888929	0.510744	0.321915
2.48648	0.0211834	4.20876	0.191218	9.82368	7.18502	0.257217	3.81092
0.435945	0.672576	0.960322	0.226806	22.813	3.86103	2.46979	0.59743
1.12081	0.398471	0.332688	0.180643	3.70017	0.12674	1.13794	0.386648
3.85128	0.246261	0.442906	1.99166	1.05568	7.10138	0.169884	6.29971
0.905978	0.196179	1.46127	0.122672	39.0453	0.263489	1.57422	0.508032
1.20079	0.239744	0.246527	3.49592	2.82191	1.18709	4.62658	4.02035
0.535982	1.05775	0.380596	2.24618	165.449	0.25915	1.28906	0.487242
4.19422	0.07138	1.70949	4.70838	38.6561	0.16782	3.81794	9.20145
3.45284	0.691976	0.343423	0.206004	2.18361	0.329967	0.235043	4.55659
0.380849	0.0809086	0.225101	0.210704	165.257	2.08383	0.188488	7.10878
0.125681	0.281879	6.5461	0.258605	1.54311	3.04936	0.42697	0.574235
5.74469	0.0124783	0.133498	0.315547	4.7302	1.55634	0.525651	5.078
0.336329	0.04348	0.179979	0.303786	6.09671	5.9027	1.78978	6.19507
8.63813	1.47464	0.273902	1.93659	39.9004	0.263626	0.743273	0.487948
8.78962	1.56386	0.155567	0.420387	6.04993	0.511044	3.40236	0.696285
3.42824	0.126518	0.242111	0.298533	1.13117	3.9124	3.066	3.0847
6.90515	0.0154316	0.133641	0.81575	2.84783	1.43001	3.20921	1.90234
2.16727	0.0177781	1.88552	1.50758	2.57526	9.49843	0.35964	6.89584
0.664665	0.123322	0.30437	9.61981	5.20782	0.221774	4.13114	0.146602
2.04804	1.00176	0.170673	0.152008	5.21298	4.40797	0.802604	0.190439
2.98209	0.0188566	0.239366	0.249014	24.3051	0.130218	0.724103	2.28827
2.28089	0.0114521	0.554922	0.111665	399.925	2.00439	3.23736	1.82047
4.09599	0.0374935	1.02142	5.73512	2.57989	3.28848	4.36834	0.110314
0.536679	0.192398	0.725024	0.591505	4.68958	0.20919	0.139874	8.94587
7.37787	0.214689	0.108134	0.116458	414.256	0.126225	0.271287	4.84993
2.31	0.0117581	0.40106	0.732784	8.91165	0.565677	0.106225	1.91913
1.44443	0.306695	6.42291	0.220402	2.98019	0.400957	0.56803	0.697576
0.317117	0.076012	1.91693	0.267439	990.212	0.16424	0.233974	0.318062
0.282763	0.650518	0.377391	1.46183	253.103	0.556803	1.0971	1.01882
0.186643	0.0261514	1.02458	0.401539	106.287	0.778311	0.302469	0.199886
4.14834	0.494471	1.8726	1.09748	102.563	2.26597	2.67597	2.47555
1.1009	0.0415074	1.22413	1.077	206.195	0.153433	0.995513	8.68011
0.252635	0.927116	5.50998	7.46074	11.7957	0.241025	0.102641	0.795998
0.150274	0.148301	0.141813	3.64938	539.141	1.54938	0.185787	1.91518
0.265614	0.0433303	1.83264	3.17728	623.064	0.113591	0.845802	5.35937
0.509183	0.285966	0.154708	0.10031	886.212	0.124249	0.234986	5.23894
0.237993	1.66036	0.460895	0.563202	2.74388	0.690604	3.12192	0.45163
1.00438	0.0226588	0.622131	0.213882	3.33162	3.67614	0.134559	0.370031
0.201178	0.411295	1.18725	4.93708	8.00016	0.385692	0.105658	0.125919
0.14004	0.0935797	1.71092	2.04554	156.765	4.82737	1.0344	4.41432
0.164463	0.0723702	0.133116	0.287149	1.46581	1.95232	0.172399	2.97021
2.66505	0.0510965	0.297699	1.46794	375.903	3.72207	3.16119	0.23361
0.37544	0.155976	5.66291	7.74949	256.356	0.110471	1.02945	0.989732
2.84921	0.435386	0.900461	3.22955	15.4981	1.19692	0.472075	0.135281
0.698243	0.029471	1.38976	1.87448	262.4	0.745638	0.754361	0.244116
2.24968	0.101668	4.37782	0.437131	9.15536	1.33263	0.237863	1.48188
3.2143	0.0982015	0.482779	0.326	110.502	0.268079	0.140961	1.82789
0.139236	0.130411	7.89374	8.03427	30.9486	0.143085	4.65311	0.337194
0.239366	0.0365286	0.788233	3.42742	2.33868	8.70057	0.626942	1.23337
0.312233	1.69285	2.23364	1.35869	159.92	0.670008	0.114777	0.134514
1.38689	0.80406	1.31399	0.218846	189.116	0.539599	2.63289	0.104692
0.687243	0.0100453	0.35124	0.862817	3.23571	1.7173	2.71256	0.223899
0.483916	0.0244698	0.491169	1.06802	416.14	0.565222	1.52507	0.142347
1.28852	0.200036	3.30014	0.694511	50.6086	8.51901	0.106997	3.50012
1.01168	0.0329194	0.377844	0.510265	3.75787	5.51641	2.29107	0.894633
4.56968	0.730772	0.964951	0.126473	22.2994	0.399689	1.33146	1.75226
2.93074	0.0419586	0.460613	3.23538	2.96406	3.98006	0.100861	0.170988
0.367717	0.0355523	0.220221	0.702366	44.1081	0.84766	0.402748	4.78895
0.540573	0.223494	1.49771	0.17812	328.246	6.14188	0.152884	0.135117
6.41673	0.175382	3.83032	0.366754	501.375	5.12934	0.109058	3.78473
3.05678	0.0503897	5.45634	3.30975	9.81224	0.128305	0.274466	0.633459
0.533124	0.0952059	0.302904	2.77556	1.36752	2.93	0.32144	0.610473
4.14146	0.33567	1.03407	0.33297	813.44	0.8359	1.22393	5.6274
1.61081	0.672896	0.65883	0.254483	173.378	0.235839	0.284058	2.61448
1.05997	0.268105	0.305969	4.46027	7.65206	0.1673	0.10477	0.341967
9.51735	0.023249	5.91348	0.227923	33.8234	0.75499	0.635506	2.13965
2.26659	0.234964	0.494423	7.07112	204.119	4.37712	0.136823	0.196692
0.121075	0.0697939	0.150958	1.31259	19.1279	4.0315	0.353915	0.12236
0.815029	0.929019	0.361675	0.359036	799.012	0.983112	0.46103	1.93128
0.729103	0.0724144	3.26262	0.733302	927.35	0.746555	3.112	1.41526
2.30321	0.0802105	0.420753	9.216	104.673	0.423431	2.34407	0.104272
5.63145	0.318781	0.266744	0.114198	2.62995	2.94507	0.687729	1.76315
2.0708	0.649959	4.28305	9.3033	8.4121	3.2843	0.216916	0.298172
2.20779	0.901494	0.212067	1.02828	82.9094	5.78789	0.25973	0.425938
0.115198	0.117055	0.319526	1.35269	20.3099	0.616155	0.899605	2.30708
0.120887	0.0748506	2.65879	1.20526	130.182	1.95279	0.236499	1.46261
8.82288	0.145712	4.60691	0.528606	54.5613	0.129999	3.68894	2.2357
0.307251	0.12924	0.15516	9.40784	23.9889	6.0725	0.394732	0.322727
4.54614	0.0300369	6.58995	1.05043	55.6525	0.842133	0.314077	1.13995
5.16479	1.16138	3.8218	2.34376	187.61	0.185813	0.167521	3.07393
2.16591	0.847441	0.210597	7.38145	131.834	0.184501	4.9909	2.24428
6.79327	0.203044	0.102768	0.167501	83.0099	0.381319	0.370822	0.123602
1.24517	0.116116	0.448571	2.03411	1.89891	2.38943	0.2977	6.63152
1.01242	0.759386	0.417988	1.24894	25.3126	0.215574	1.75047	2.11988
2.47867	0.0404608	0.994586	9.25014	326.13	0.117615	3.84441	4.80865
3.4801	0.509308	1.57986	0.135305	764.432	0.299865	0.138965	5.95961
0.652944	0.0212435	1.75741	6.3716	130.749	8.27844	3.97323	0.529833
1.83392	0.339008	0.312563	2.40898	2.61453	4.42735	1.77105	6.69191
0.475463	0.0695244	0.142435	3.86583	2.73542	1.07903	1.14426	0.814049
1.71947	1.6419	0.910714	9.97372	410.136	1.5757	0.3787	0.328342
7.45546	0.214357	0.200176	0.202544	13.3985	6.71743	1.73528	1.55241
1.26991	0.252153	0.299648	0.294099	113.705	0.151347	0.184438	0.463838
6.8364	0.0125528	8.40392	0.909967	3.32186	0.187188	2.69086	2.1745
3.02902	0.206806	1.15103	0.156425	4.4771	3.62584	0.150383	0.11656
0.104768	0.0341337	0.600645	0.703372	441.598	0.236992	0.596532	1.46053
8.74671	0.146745	1.22941	2.79956	277.348	0.152063	3.522	7.87082
0.143847	0.335075	0.378996	0.710217	145.304	3.26316	1.52895	0.159442
0.310212	0.0696047	0.279066	0.672953	6.21693	0.763807	0.851678	4.31293
1.18284	0.115867	0.578885	6.33515	3.00699	1.74436	2.73786	1.69884
1.77143	0.0460116	3.53989	1.17851	97.5985	7.99835	0.267015	2.83282
4.30868	1.45695	0.463055	1.0848	4.20703	0.143686	1.88486	0.35222
0.425827	0.0346945	1.03909	0.112286	5.67546	0.108954	1.02578	2.26303
0.231849	0.365977	0.357022	1.38397	2.49566	1.80038	0.101678	0.330216
0.152923	0.103091	5.65876	0.113823	267.522	2.70611	2.53054	0.218017
4.58305	0.013412	1.5505	2.17461	1.41392	2.41677	1.00316	4.07778
0.117794	0.0113607	0.249585	1.41824	177.337	0.201605	0.643324	4.34082
0.126841	0.0211106	5.74784	0.252275	23.4889	0.33841	2.01308	2.19387
5.03697	0.0341605	0.125617	0.278397	933.583	1.39952	1.95905	2.27054
1.84913	0.371449	0.859058	0.183126	32.5472	0.536008	0.503821	1.90057
6.1616	0.0199658	0.218218	0.60795	17.8906	3.97302	0.728178	0.714424
2.36321	0.0372155	0.463434	0.323243	115.84	4.97669	2.77126	4.73441
0.192848	1.0061	0.893467	0.674313	162.625	0.505761	0.212002	0.293733
2.32837	0.115064	0.11772	0.371098	2.4833	0.140011	1.07949	3.10678
2.22358	0.198454	0.170187	0.128047	1.29717	0.683325	0.363073	5.1646
1.82224	0.0117754	2.41019	0.147914	36.0748	4.3508	0.312375	1.66969
1.89738	0.178929	1.05942	0.318811	62.2044	1.50294	4.72228	4.48365
0.699991	0.617464	0.307725	1.06502	18.4078	1.93132	4.7515	0.638735
0.143589	1.25558	6.03097	0.6484	8.45013	0.568878	0.800758	0.545558
0.708749	0.096581	0.500044	0.568819	620.747	0.454811	0.995201	9.78577
0.390853	0.192606	0.126143	4.47365	12.0144	3.03603	0.920676	6.66164
0.62145	0.0294417	8.9568	0.409292	49.3215	9.71149	0.290891	9.67448
2.39962	0.0524408	0.559686	4.12998	42.9861	7.46504	3.93282	2.41333
2.59882	1.35345	0.474655	1.70983	6.86795	2.75969	0.832507	1.0465
1.1552	1.07626	0.432222	0.613524	91.151	1.00088	0.189934	0.408042
1.87612	0.737852	3.40001	0.247489	4.874	1.12925	0.144368	0.283175
5.52858	0.919802	3.56333	2.36297	124.89	0.987417	0.214758	2.4554
3.24709	0.147179	5.88124	1.82201	790.495	0.442224	2.35652	1.52835
1.33328	0.0134228	0.824667	0.319303	14.0251	1.35788	0.225228	2.13697
0.272742	0.0153539	1.44901	0.802648	108.46	1.93741	0.165537	8.31656
0.582499	0.420295	6.97622	0.238117	32.1645	0.175961	0.239789	0.900517
0.106849	0.061509	0.254566	1.71066	2.00609	5.87746	0.122782	0.118547
2.97274	0.0753131	0.206594	7.25775	58.5111	8.52056	0.538108	0.254452
0.332526	0.259242	7.8002	0.708038	287.012	0.759007	2.35314	0.448848
2.23825	0.951301	0.110724	4.10557	446.418	0.103188	0.369836	2.65715
4.17596	0.0425287	0.547757	4.29507	816.164	0.182861	2.6342	0.229845
0.20499	0.183018	0.896378	2.67931	2.43564	0.830616	1.96702	0.453984
0.14032	0.0546403	1.03551	0.804635	30.0287	0.24392	1.79796	1.22443
0.142919	1.31749	1.22612	4.49911	2.423	2.14745	1.71507	3.08705
1.1254	0.135587	0.140479	2.09185	38.7989	0.275795	3.97757	3.07744
0.890014	0.0464066	2.50482	3.88459	212.314	0.307961	1.33253	0.183983
1.5344	0.795026	8.51925	4.24123	95.5976	1.36097	3.76416	0.334055
0.234384	0.0607529	0.221119	0.496225	9.02036	3.12295	4.38584	2.5974
1.57605	0.424355	0.13578	0.245192	57.0705	1.36445	1.34658	1.81568
0.936733	1.91677	0.159842	0.196935	48.5285	0.948191	0.488328	0.482515
0.410281	0.432515	9.77796	9.39577	14.394	0.271061	0.581177	0.841026
1.64864	1.38399	0.204775	0.75965	1.34953	1.71053	1.05581	2.74266
1.72682	0.0426108	1.33734	0.810736	381.905	0.426069	0.706585	0.140732
3.05201	0.0878767	0.157544	6.74019	6.91222	1.84034	4.27396	8.99775
0.134004	0.105415	0.117327	0.461356	6.36318	3.47078	4.26809	2.33173
2.7092	0.10432	1.15446	1.59471	2.60251	3.45444	1.8891	0.208168
1.23407	0.726419	2.13807	0.456804	1.96713	1.46477	4.92793	1.66911
5.20934	0.0736103	0.377402	1.17528	871.278	0.134964	3.77174	0.927744
8.75935	0.0187356	0.18256	4.56822	2.49741	0.225465	4.07004	2.26194
0.103855	1.78079	0.559209	0.839519	126.244	1.74653	1.1517	0.926519
0.203332	0.0659261	0.177156	0.172305	4.51635	0.124689	0.173617	2.37341
6.2807	1.63602	0.649927	0.934831	231.82	0.137083	2.0188	1.28815
0.112406	0.0137678	0.788023	0.142346	263.316	3.48667	0.179158	0.668388
4.87428	0.0105778	0.423711	0.109733	704.126	1.82675	0.949611	0.176074
0.109736	0.171948	0.184352	1.71611	3.06096	1.98049	3.54582	0.498989
4.09836	0.553796	0.230583	1.71867	141.697	0.478582	0.207915	0.822729
5.45948	0.298065	2.71606	0.544168	6.86273	0.997738	3.60866	0.508781
0.35804	0.0123115	1.03305	8.03999	2.29522	7.18863	1.57355	1.14736
0.215829	0.723136	0.401786	7.31304	15.4031	0.146067	0.198051	0.225762
0.207566	0.0316812	3.18241	1.65355	110.699	0.571433	1.59981	1.80338
0.266659	0.0201362	3.68308	5.87668	2.11324	7.59584	0.936723	0.604866
0.981838	0.992454	7.10827	2.06024	3.49618	3.45711	0.516467	2.57078
0.327962	0.756493	6.23911	2.42782	3.82978	0.475776	0.171953	0.180623
8.48284	0.117355	0.105238	0.59785	142.915	1.25881	0.998635	0.722225
1.12654	0.154978	0.575774	0.582473	110.032	0.547655	2.36079	0.277036
9.0649	0.18357	0.195964	0.312637	868.965	2.95357	0.359341	7.76501
0.169588	1.19859	0.26376	1.05575	9.21399	4.02736	1.23283	0.731006
2.53918	0.184167	0.245955	0.174779	275.084	0.187423	0.202722	1.05923
6.42144	0.0551804	0.100814	1.26685	91.8655	1.75385	0.537493	0.357414
0.564077	0.099562	0.158379	0.128695	48.9984	0.609619	0.325731	4.08228
6.43357	0.737738	0.122602	7.69323	4.77688	0.118957	0.827697	0.750319
2.44145	0.0153852	8.20674	7.36719	9.74881	0.425251	1.3194	0.109368
0.104649	0.0298964	5.23369	0.142248	46.7932	2.84533	0.270929	0.420222
0.598426	0.319631	3.70044	0.212614	436.98	1.27112	0.497677	0.216718
8.82055	0.0183188	0.144825	2.05096	5.00007	0.405786	2.47776	0.767019
0.412778	0.0473317	2.16556	1.49761	162.422	0.143959	0.305551	2.20672
0.458482	0.068958	1.18037	0.536982	239.148	0.139818	0.261417	4.01229
0.362003	0.0134859	0.673514	2.85234	1.83312	0.146772	0.938849	0.574675
0.296989	0.0128938	0.290361	0.497626	757.082	7.49169	1.60285	3.29129
7.87083	0.0368913	2.30111	5.35766	1.74581	0.30752	0.338612	2.36738
1.68258	1.13397	2.03278	8.6597	26.2772	2.15145	1.18563	0.123075
0.356543	0.19755	1.32541	0.207622	1.86268	0.589782	3.08463	1.24934
0.120678	0.0140119	0.256008	0.940704	1.68689	8.87557	0.207653	6.48139
0.289112	1.37617	0.611154	0.847404	5.31841	7.51238	1.45188	7.46358
1.75388	0.0543819	0.524791	2.50193	1.2191	0.120774	0.53628	0.282303
0.321922	0.365666	0.665468	3.41559	7.72945	2.20262	1.16274	0.248678
1.16111	0.0353288	8.72301	0.70451	3.23901	0.177275	0.217011	1.81497
0.257134	0.0118967	8.55592	1.93018	220.226	1.72786	1.66726	7.43755
6.2562	0.2401	0.609693	2.50085	20.4396	0.177462	1.25021	3.37638
8.19398	0.122631	0.258936	9.04012	13.0184	8.55298	3.17775	0.281483
1.18615	0.584504	0.469635	0.157022	178.041	3.54648	0.11964	0.120279
5.8453	0.0722596	0.299586	0.423485	147.053	0.412132	2.65844	0.798484
2.21077	0.120319	4.41687	6.80655	21.9949	0.119702	4.94302	0.459024
0.193784	0.606559	8.26309	1.19724	29.7527	7.31112	0.33114	6.09742
0.837534	0.304001	3.36303	0.149091	2.14476	3.11222	0.500065	3.75021
0.118703	1.04428	2.68086	0.728834	16.3029	0.324795	0.141995	0.221766
0.279153	0.625712	0.158507	0.408419	10.0126	3.34219	4.54952	1.14645
0.796854	0.0554288	0.276123	0.286706	479.256	0.467011	0.431935	0.486684
0.951959	1.78313	1.0459	1.82086	38.4686	8.90318	0.550264	0.8338
0.882682	1.10462	0.483214	0.791675	3.80187	4.74499	0.16406	0.207868
0.353216	0.0282561	3.11189	8.39577	665.994	9.53252	0.352616	7.11156
0.190692	0.249053	0.728559	5.77068	567.314	1.58006	0.258017	0.225093
2.88006	0.425538	7.32811	0.374757	200.018	0.120719	0.359728	5.12562
0.522401	1.94366	0.138218	0.34907	3.85505	7.64481	0.104965	0.168159
3.49762	0.0555831	0.941407	6.40561	5.93556	0.684929	4.61633	0.559258
3.84821	0.0196943	0.210549	2.67811	18.6188	0.57183	0.737653	0.672863
2.55092	0.0147149	3.75491	0.138635	24.3294	1.99951	0.157486	0.829242
0.63902	0.102594	0.189893	0.308487	3.14965	4.53284	1.36773	0.594952
6.60985	1.47733	7.80333	4.32722	69.7607	3.10644	3.88373	3.59555
6.83321	0.0409507	8.29609	1.58216	67.4554	0.850988	0.302907	5.15626
0.747317	0.089252	0.504841	7.30194	896.726	3.42007	0.300111	8.61684
1.09686	0.352683	1.1	0.100208	481.432	0.364666	0.144297	1.98581
0.275883	0.257123	0.678391	2.83979	12.4715	0.925385	0.192587	1.34447
1.55441	0.528192	2.20975	5.63474	1.49151	0.170687	1.48917	1.06264
1.57741	0.712803	0.17285	0.184797	1.61721	1.8679	3.99426	0.168024
0.646577	0.337489	2.73363	0.503639	56.579	1.37978	0.12371	0.100744
1.23624	0.0652049	0.646588	0.112179	102.981	0.566134	2.63183	0.948509
1.31569	0.0218207	0.372433	1.35366	1.26315	0.289462	0.113512	0.303746
0.106293	0.921909	7.47323	3.48268	116.782	0.140762	0.463172	0.58296
8.72179	0.649089	3.28584	0.168353	434.529	1.15494	1.47905	0.425784
4.75083	0.0317919	1.02808	1.30107	200.217	6.98266	2.88833	0.226919
5.10783	0.121658	6.0906	3.66998	340.817	3.40392	1.41017	2.6257
7.5357	0.0105264	0.142	0.459126	1.29283	0.344879	2.7119	0.451017
0.709627	0.0211198	0.335147	0.115023	53.6608	4.97785	0.933911	0.261882
0.23269	0.0167988	0.833431	0.339862	13.6446	4.68259	2.91709	5.01836
0.254366	0.228742	0.108161	0.124741	223.519	8.18433	0.224452	0.297764
3.76786	0.0945815	9.84724	2.41152	70.2408	0.681358	2.91606	0.179392
4.72085	0.0506991	4.36481	0.225531	2.06391	2.79894	0.276963	0.575951
0.819692	0.0407773	0.812208	1.59264	26.3986	0.464185	2.34331	0.13619
0.287773	0.0214156	0.948958	8.56687	741.548	1.41354	0.145803	0.212721
0.264835	0.107899	0.294853	1.15819	23.4553	0.122171	0.535222	3.44657
1.09335	1.3047	8.9903	0.607794	288.235	0.695369	2.2443	6.71376
0.864339	0.986815	0.126999	2.04518	26.4283	0.213505	0.134803	9.06703
0.769863	0.0762472	0.229941	3.75597	639.618	0.594609	0.744699	3.43701
0.618348	0.0110176	1.70721	8.56523	1.07613	0.142333	3.14726	0.330457
7.29164	0.0706175	0.804002	4.59722	23.8493	1.87521	0.122356	6.29035
1.40758	0.734874	0.197855	1.53214	723.041	0.52076	0.538978	0.70234
7.5791	0.0513619	4.21433	3.73509	1.09884	0.220368	0.791672	0.117066
2.87968	0.0198534	0.116797	3.08177	9.52203	1.33387	0.118638	0.219839
3.4772	0.766175	3.84437	1.08597	311.823	0.625623	1.0358	5.25553
1.02259	0.814055	6.24504	7.02152	41.8419	0.685875	0.145578	0.489051
0.525724	0.0320469	0.133678	0.111288	34.9456	0.637428	0.175958	0.536142
0.90134	0.0255347	0.134874	4.06705	13.432	1.78944	0.748417	0.626178
1.99637	0.0111662	2.24595	9.02306	355.921	1.04329	0.350844	6.4242
0.187042	0.169817	4.22861	0.171829	1.62132	3.81479	0.201604	2.36696
0.303359	0.246482	1.65614	1.52256	61.8761	1.08116	0.540103	2.94829
1.93389	0.472428	4.44821	0.57865	450.896	0.243595	0.356142	9.09635
0.876673	0.0179508	0.668573	0.471681	228.3	2.13329	1.43979	0.409112
0.290452	0.0522547	0.637746	6.08457	53.1719	7.94623	0.340885	1.72906
5.5414	0.131556	0.371532	0.159233	569.682	2.66624	1.605	0.261348
5.26072	0.137687	6.55515	5.65942	1.33279	0.842906	1.14557	8.12217
0.879897	0.220814	0.181731	0.204172	4.71853	3.64078	2.27786	1.69641
0.394248	0.176346	0.57557	2.82007	11.3892	0.339925	0.268214	4.78794
0.527277	1.64956	1.32326	0.256579	6.26524	1.98386	0.285813	5.75614
5.13294	0.041134	2.01188	0.875977	13.6552	0.545435	1.04049	1.14893
0.28849	0.0174205	2.74787	2.14411	8.52993	0.184406	0.118266	0.200976
0.811335	0.373967	2.04974	0.415819	1.28006	0.391263	3.02672	9.02332
0.268248	1.71598	1.71564	3.66252	686.424	0.835134	1.38578	0.237968
5.0948	0.0222234	0.113102	4.64944	1.13866	2.59217	0.173447	2.4811
0.23788	0.0948327	2.1179	0.835158	6.15272	0.93084	0.530245	0.464232
0.358307	0.106502	2.14271	0.60566	192.37	2.6624	0.563653	1.9534
0.174143	0.163387	3.24366	0.727151	79.8675	4.43604	0.409953	6.64944
1.55225	0.184999	3.5539	0.555804	295.31	9.45769	0.664807	4.24486
1.21378	0.0831874	0.511058	0.590026	45.8645	5.07534	0.44118	0.165303
0.150187	0.0314934	2.3781	2.21223	3.94712	0.433346	2.79502	1.07445
5.94667	0.0127482	0.358382	9.80031	101.309	1.00638	3.23052	7.20563
0.453034	0.010177	0.125519	1.38184	960.516	4.42559	1.57863	0.171984
4.88961	0.0173917	0.125823	8.01031	1.65152	0.150774	1.48422	2.04564
1.02891	0.201139	0.495012	0.766939	181.502	0.11886	1.4268	0.67231
0.133266	0.0170125	5.34259	0.378194	4.78044	1.69425	1.0507	0.45563
0.737796	1.82199	0.527773	0.331678	89.2293	6.26498	3.85793	0.476735
1.65562	0.416271	0.230331	1.54242	1.42622	5.60478	4.07424	0.592517
8.40411	0.666564	0.219264	0.244401	2.18827	2.26768	0.365596	4.82467
1.72359	0.0837525	1.16299	5.35902	416.311	0.137206	0.246103	0.220678
2.95671	0.722068	0.268262	1.08806	26.3293	0.607149	1.77142	0.816399
2.83322	0.135314	9.69484	0.241943	6.94653	0.109702	0.573466	2.41121
4.8121	1.65782	2.95045	3.92449	12.4982	1.20543	0.175418	0.150695
0.826577	1.45008	3.40458	5.56211	62.0137	0.135233	0.956013	0.644148
0.362755	1.29441	3.31599	0.101809	8.87246	1.09343	0.313192	8.02321
2.32589	0.0801254	0.499183	0.489463	802.011	2.3644	1.23553	2.53614
0.836605	0.0119502	0.338334	1.47103	13.4894	0.173419	0.655803	4.60553
0.305594	0.380594	0.178187	1.26583	1.59848	0.488754	0.611597	0.136766
0.566694	0.0101454	1.60101	0.100891	88.17	1.76926	0.288488	1.78701
2.22441	0.96478	0.135974	5.69597	189.528	0.207112	1.1616	1.08827
0.339521	0.135975	1.2804	0.907305	41.5825	2.82171	0.817372	0.32941
3.25984	0.828991	0.442334	3.20106	245.307	2.4506	3.22193	0.13232
6.08304	0.0102425	8.79302	3.38254	2.81969	0.156727	4.60603	0.146434
3.01891	1.85918	0.140896	7.49492	2.52349	0.844535	0.119707	0.205881
9.58197	0.0841903	2.44362	5.03884	23.5033	6.3412	1.3917	0.503342
0.989795	0.0719631	9.06798	0.624273	24.2501	5.17346	0.290374	0.38152
0.801338	0.0111313	3.94576	1.38426	2.66629	7.10837	3.42671	0.402446
0.190787	0.167493	0.345932	5.18789	1.43592	5.09423	0.118519	0.240059
4.98972	0.0590459	7.1356	4.58496	10.8061	0.109194	0.456317	0.10189
4.94228	0.0387834	2.34279	0.520269	174.954	6.93569	0.226214	0.304843
0.260714	0.0126569	0.295051	4.28749	30.4115	8.93307	0.902066	0.685608
0.696757	0.193073	0.125742	0.495086	788.257	2.70789	0.108147	3.81584
4.37422	0.125343	0.17398	5.16239	479.795	0.320571	0.228183	0.599227
6.60357	0.0226991	0.672786	7.69851	1.87027	0.290511	1.96321	4.00583
0.123725	0.0250835	0.363266	0.165374	44.0461	1.50333	0.238418	3.52079
0.248978	0.906846	3.77413	0.654292	177.358	0.552739	0.616291	4.3169
0.268895	0.230498	0.170092	0.552249	89.7923	4.9558	0.25536	8.87348
3.97204	0.0143612	1.38341	0.293095	403.05	0.163267	1.09912	0.140163
0.320761	0.51899	0.116173	5.89824	13.608	0.746881	0.42416	7.2166
0.150893	0.0344316	0.661819	1.18055	60.9962	0.140651	0.15991	0.196163
0.554905	0.27649	2.031	0.104673	980.455	0.132953	3.81333	0.521539
0.525854	0.144579	0.28596	2.52182	27.2111	1.23123	0.139366	0.133689
2.65176	0.0296802	0.16278	6.65764	4.57593	3.04747	0.890356	3.40226
3.65234	0.57084	0.854881	0.212077	68.433	0.634421	0.449087	0.203414
0.775459	0.0947346	2.80675	3.47714	21.5894	1.84245	0.310929	1.14198
0.703317	0.614251	0.996614	1.09918	2.8557	0.148973	0.431171	9.42437
2.4334	0.225994	1.56277	0.234704	75.1522	0.665192	0.333163	1.37521
4.84393	0.0788363	1.56093	2.62006	82.5687	0.646143	0.17061	0.387791
0.290279	0.0595604	1.19814	2.05158	5.7174	8.74653	0.46406	0.196332
4.34594	0.631882	0.127078	0.259075	67.0985	0.761979	0.179078	2.02196
0.285199	1.67966	1.27288	1.04438	15.3792	7.08734	0.811569	5.54769
5.80093	0.0290081	2.81652	0.111005	2.74685	6.55335	1.55974	0.151844
0.849019	0.140357	3.79901	9.56655	148.741	5.91549	0.163878	1.26958
1.36399	1.35141	0.989022	1.58415	103.323	0.603735	0.27567	1.7183
0.558888	0.0360394	0.494234	2.06655	988.6	0.23212	0.156132	2.25222
2.138	0.205956	3.7154	0.248542	12.5982	3.68116	0.299829	5.94248
3.7542	1.59205	1.48947	0.510028	34.0473	0.244864	0.706107	2.0608
0.377107	0.454149	9.95227	2.13665	781.411	2.62747	0.784631	1.87839
0.257434	0.0293967	0.750714	8.91859	84.206	0.125634	0.2414	4.22615
1.7295	0.0257928	0.864592	0.104031	2.35865	2.68532	1.06161	0.398836
2.93129	1.96381	2.52216	2.08495	762.843	0.667712	0.920084	0.192321
0.359208	0.0129229	7.4514	0.821417	46.1317	1.76507	0.100949	3.70471
0.122886	0.0190359	0.283736	0.192664	802.347	7.3276	0.344625	1.0696
1.45851	1.89886	9.38612	4.65205	56.0358	2.58267	3.95377	6.13948
1.57379	0.0297899	6.10694	0.106074	1.42055	0.194563	0.953305	9.04742
0.224863	0.551013	0.91522	1.09397	3.90745	4.41701	2.2272	3.43524
0.281916	1.32634	0.320097	0.877812	11.2788	1.59923	0.360506	0.509342
0.221282	0.0191939	3.96199	0.233345	3.1055	0.243009	0.351505	0.232168
2.33573	0.0943826	0.672662	2.30969	8.54067	3.54758	0.334073	0.99346
3.60516	0.0636527	4.10915	0.114555	14.2033	0.185405	0.862029	1.59931
0.453613	1.31398	1.5219	1.31355	304.27	0.181897	4.01703	1.59755
0.228201	0.312816	0.209529	1.52543	221.989	1.97292	0.862361	3.53968
8.29489	0.170776	0.40608	0.87185	31.0957	0.246085	1.90306	8.13081
0.362703	1.48152	3.11343	0.265357	5.50691	0.601245	0.432301	0.181843
0.114549	0.327131	1.86982	0.133615	3.47698	0.258177	0.379664	0.904237
3.83932	1.65304	3.49759	0.734947	216.877	0.635408	4.09819	3.39975
0.559725	1.19224	0.726913	0.446383	18.5076	8.5847	0.29854	1.58638
1.59419	0.0250389	3.41223	0.259387	1.23627	7.61077	0.61489	5.17304
6.10778	1.86943	8.46071	0.245883	895.766	2.9125	1.18388	8.3234
3.26641	1.16939	0.184471	5.18247	25.2774	2.70451	0.15129	4.19203
0.288828	0.0925153	0.49894	6.56517	1.36005	1.1164	2.87244	2.91099
4.80824	0.0612353	0.277927	1.15167	249.817	4.86007	0.234382	3.05153
6.44439	0.0275498	0.118515	0.722719	11.2021	2.83926	1.74346	0.945391
2.4491	0.0110992	4.34471	0.259968	808.103	0.442544	0.19356	4.35543
2.48862	0.875752	4.9947	4.16548	409.752	0.373233	0.392459	0.920406
0.227618	0.0332825	0.803552	5.74694	247.496	1.27806	0.733117	8.7324
0.536256	0.384265	3.35505	0.209904	2.74013	0.109992	2.2105	8.69586
4.00544	0.028875	0.751665	3.48399	6.44864	0.119035	0.831446	1.3537
0.46406	0.162785	0.22077	1.65698	69.4845	0.521296	0.180898	1.89585
0.781836	0.520114	3.50477	3.03308	17.5159	0.235011	1.39598	6.09992
2.35647	0.785244	0.904034	5.26327	957.438	0.136937	0.22363	2.53859
6.34549	0.0664992	5.8644	2.3784	75.6128	8.01079	1.6141	0.447432
2.14671	0.45311	6.1617	0.123574	6.93869	0.133555	2.64229	2.79796
0.244915	0.670068	1.83375	0.144189	9.78725	0.911838	0.161634	0.20005
1.02595	1.75795	4.28887	9.19517	15.2917	2.38667	1.04256	0.1533
9.46426	1.27392	0.192799	0.250331	156.37	0.240395	0.693196	3.74466
7.74835	0.0224781	0.181447	0.349844	1.24309	0.477543	1.55284	0.253702
0.137429	0.0971933	6.72964	0.215533	985.276	0.262031	2.17609	0.877006
0.710457	1.18535	2.4784	1.90201	392.753	1.51901	4.14939	1.47375
1.68759	0.0216059	0.176326	4.66451	1.90489	2.21084	3.59656	3.68325
1.37311	0.905429	0.553122	0.693359	99.833	0.64862	0.12944	0.198111
0.453398	0.132946	0.772492	0.137249	14.8481	0.304204	0.992366	0.719055
2.01965	0.130504	9.11609	2.34001	8.3881	1.09588	0.110998	0.270633
3.00938	1.38002	5.40191	7.83319	67.2124	0.753017	3.35364	0.123935
0.974867	0.97868	3.87201	0.10868	7.27313	0.228094	1.86801	0.172732
0.329631	1.31937	0.584676	0.499051	37.1683	2.78463	0.725177	1.04063
0.712645	1.52268	0.168832	5.11728	1.39087	2.58875	0.145949	3.56705
0.357351	0.0617089	0.996809	2.3319	618.898	5.54898	1.46807	0.269338
0.172933	1.21347	3.23284	0.981865	217.98	0.199076	1.60409	0.111656
9.60169	0.149891	0.141494	5.40549	123.499	0.161114	0.181071	3.45523
1.2351	0.897875	4.2839	3.38989	11.2137	1.76317	0.402262	2.91784
0.237485	0.988493	0.14699	3.24913	12.4902	2.13063	0.484297	2.0933
9.31516	0.0540092	0.346709	0.198259	804.834	5.58673	4.75492	5.13417
0.852555	0.0395798	0.292035	0.664178	63.037	4.50502	4.95045	0.13268
0.127382	1.62855	1.21187	4.91045	1.54741	0.203321	2.08494	0.14625
1.86415	1.38038	1.54456	3.01288	274.127	1.18803	0.677184	0.424269
0.305241	0.882866	0.457689	5.88714	21.5766	2.50851	0.105611	0.291715
0.174034	1.19966	0.125213	1.28326	40.5082	0.162885	1.20449	0.871796
0.664435	1.23151	3.77031	0.84201	328.125	0.221965	0.51747	2.03401
2.47478	0.123987	0.171472	0.357568	2.91869	4.07619	3.45652	9.87261
3.34587	0.0499231	0.457911	0.124473	504.406	2.46176	1.45394	0.980358
0.992404	0.135844	1.57675	1.80018	13.4036	0.256196	0.458499	1.5724
0.318072	0.727292	5.37903	0.972209	58.971	0.382682	0.111031	2.01054
9.25002	0.0142293	1.60799	2.76836	6.06791	3.12772	1.94843	0.173991
0.364582	1.3977	1.8294	3.7523	1.35128	6.36236	0.228637	7.68728
0.149485	1.33776	7.22091	8.48948	46.6874	1.52434	0.165672	1.95107
1.39899	0.012067	0.606113	0.844915	3.10299	0.638068	0.225693	0.164318
0.217078	0.0501974	0.559869	0.19081	58.8954	1.16093	0.581985	2.92162
0.414252	0.476689	0.330771	1.4724	566.093	1.24451	0.61274	8.86529
0.194179	1.73032	2.02057	0.113905	373.217	0.251603	0.479804	5.25256
1.09279	0.133112	7.69433	0.152442	119.745	0.153299	1.33556	1.40441
1.13001	0.0514373	6.4848	3.87362	2.59286	0.21846	0.360049	1.60199
0.116562	0.012885	8.35802	0.152345	55.5622	6.70427	0.158543	0.160374
0.790204	0.0742117	6.56081	1.61444	18.9044	1.11199	0.298247	5.30537
0.197671	1.01655	0.109536	0.110868	42.9014	2.48465	0.877205	1.02896
0.971375	0.0691738	0.180641	5.49649	46.9826	0.8569	0.312943	0.655796
1.22276	0.401628	0.788703	1.45598	222.147	0.49934	1.11568	2.11605
1.19454	1.43643	6.97294	0.631558	7.97617	0.729297	0.16366	2.48252
5.33216	1.3688	1.84605	0.179583	34.367	3.04613	0.262406	1.2633
0.102913	0.0509361	0.64769	1.33859	2.35291	3.33214	0.684053	0.113138
3.76254	0.0160131	2.11417	7.05814	163.83	0.801021	0.332131	1.14705
1.58916	0.0913495	0.296416	2.07295	465.621	4.79675	0.599046	0.738033
0.103062	0.732323	0.160993	1.66428	74.5302	0.647739	0.103008	2.88719
1.08957	0.0105545	3.35087	6.94141	641.252	0.604829	0.402441	0.445781
0.47224	1.26627	0.140184	0.335083	19.4591	4.90801	0.432928	3.90535
2.81126	0.179681	0.776871	2.51536	12.5297	0.280034	0.381954	0.180506
4.0756	0.339319	6.56762	0.987014	360.553	0.134685	1.03696	0.143832
2.70594	0.0420548	1.71726	4.50039	4.06484	0.10202	1.92028	0.981414
4.32095	0.179152	1.20961	1.13002	1.10424	6.805	4.86053	0.211253
1.06122	1.15709	0.223458	5.02745	27.4807	0.527534	0.3894	9.10038
4.64218	1.12178	0.154661	2.70838	19.4072	3.2212	0.108388	0.634906
2.64602	0.385218	0.281941	1.56425	271.608	0.242893	0.190407	1.10915
4.1525	0.94739	5.55471	1.64422	158.757	1.53489	1.77915	0.479032
0.151348	0.171471	5.04423	1.3917	489.722	5.39092	0.733719	9.65517
2.44449	0.0808729	0.359342	2.88883	179.159	0.113062	0.202032	5.8995
0.100954	0.0180517	2.60095	2.06916	49.8855	0.613611	0.220993	1.89229
0.207075	1.38138	0.416873	1.80207	8.16926	0.413252	1.69188	0.253536
8.66493	0.275817	0.179273	0.530845	7.40937	0.771781	0.55304	0.255657
3.80229	0.1769	9.51712	0.105566	43.9152	5.5891	0.610409	0.945302
7.9545	0.0137752	0.251483	0.381907	2.17764	0.464556	0.746951	1.00243
2.3392	0.023161	0.624989	6.4608	30.7365	0.184548	1.51235	0.28493
5.88098	0.748927	0.819093	0.180063	99.6751	0.101624	0.146721	0.118361
0.137286	0.831686	1.08244	0.351464	3.29283	0.923867	0.352052	1.0923
0.473315	0.0143082	5.0327	0.587001	929.048	7.29889	0.631405	0.224449
0.367061	0.178304	1.63595	1.85926	8.64178	0.563073	0.198538	6.25217
0.216638	0.0488505	2.18248	9.27753	376.561	0.180408	0.138775	1.66369
8.61851	0.0117995	6.0838	2.92437	1.32206	0.331048	0.347456	0.615831
0.273588	0.0120557	3.03726	8.0711	380.915	6.78453	3.46532	2.12453
0.196619	0.779517	1.13561	0.440995	466.518	0.692881	1.52151	0.909521
0.113013	0.0652328	5.55211	0.267321	20.3814	2.0256	0.286403	0.239007
3.21635	0.0193239	2.87282	0.293829	61.272	6.19969	1.20806	8.13775
1.3555	0.990853	0.18341	1.38301	5.6831	0.433242	0.713523	0.137244
0.503867	0.241401	0.200141	0.133706	3.7867	0.187625	0.622413	1.57133
4.20249	0.637349	0.660327	0.787149	889.867	0.239126	0.306972	6.93673
3.5754	0.170141	0.403029	0.439903	4.23001	2.16684	1.29376	0.661273
0.106676	0.167449	0.136745	2.54206	400.154	0.134753	0.612993	1.75603
0.124324	0.0127282	2.77096	1.95776	86.0102	0.679524	1.28916	1.47874
0.244531	0.570353	1.2827	0.532009	530.855	0.995889	0.14184	0.566461
0.215682	0.462938	2.99439	0.129022	87.2511	0.192129	4.99894	0.692344
0.2554	0.0411869	0.539885	6.17072	12.8012	1.85218	0.225363	1.28612
0.881334	0.275522	2.07616	1.74869	28.2935	1.27721	0.181477	4.25996
1.93974	1.50354	0.923409	0.105125	785.433	1.38856	0.496517	4.92477
0.758635	0.683799	2.51353	0.386867	83.421	2.92588	0.241966	4.38865
0.159936	1.68934	2.45152	0.470577	63.5943	0.36831	0.225024	0.153614
0.16289	0.125541	9.21731	2.96298	10.1293	8.44039	2.48722	7.81505
5.21991	0.0494877	1.94543	0.171766	37.2625	0.117978	0.398647	0.141559
1.06949	0.594613	4.44483	0.402535	46.7568	1.22327	0.376066	0.114177
1.02947	0.03595	0.503793	2.7889	850.346	0.926984	0.962153	5.99956
0.327025	0.0685273	1.07151	0.146555	15.5892	0.243807	0.236146	1.42484
9.07308	0.0358493	0.148342	9.83165	87.1385	0.69488	0.227127	1.89004
6.24486	0.0150966	0.583834	1.43855	98.0087	0.199311	2.5836	0.113305
8.04562	0.576351	7.86231	1.34686	2.26482	2.65396	4.70533	0.440168
0.105064	0.0415891	2.39911	5.09391	5.04029	1.30775	0.908264	0.432519
1.24281	0.0517791	1.92165	7.39104	1.30103	0.286236	0.326455	3.04022
0.743373	0.0529715	0.124872	9.7792	14.0547	2.01461	4.87459	0.842315
0.104615	0.0485206	0.209982	2.52976	28.5181	0.274402	0.383305	6.38364
3.65775	0.0198031	0.144104	2.86179	7.08977	0.322425	2.95137	0.175519
0.252292	1.40927	0.251345	2.16607	8.03554	0.420943	0.221201	0.10794
5.08119	0.210418	0.154545	0.303029	75.4523	1.13689	2.29249	9.04249
0.109414	0.0549506	0.134917	0.352431	3.25305	0.85704	4.47295	7.61217
2.61195	0.45389	1.01252	8.12643	174.674	0.5699	0.600882	0.901983
0.51463	0.0186494	0.136822	8.90448	50.1348	0.538892	0.147173	1.73951
3.11824	0.282774	0.726321	0.592499	3.26875	1.6315	0.137148	5.95809
2.82994	0.037464	0.537188	0.208767	26.9191	0.275645	2.81116	0.827372
3.0216	0.179103	0.304715	0.24792	3.24096	7.3534	1.71576	0.336917
1.2812	1.52705	3.64711	7.63587	669.2	0.306586	0.191304	3.32515
3.76007	0.760575	1.77105	1.81981	26.018	2.74374	0.939073	1.28058
1.35843	0.187748	8.04581	0.125468	676.632	0.124559	2.38426	0.16381
0.383881	1.54898	0.252382	3.10806	51.4435	0.2699	0.143961	3.52321
8.79873	0.534728	0.211364	7.2506	136.27	8.73418	0.684362	3.33401
0.880529	0.0402121	5.82677	5.42715	4.73698	4.14378	0.163449	0.322584
2.40843	0.0866782	0.364252	0.374325	59.0971	0.415464	2.71305	0.270028
4.80578	0.116625	0.381739	2.1112	8.04428	8.60626	0.507005	3.0833
0.712016	0.0310627	0.922878	8.18183	175.218	6.49129	0.428488	6.21092
0.518806	1.77954	2.40614	0.183041	2.39288	5.49633	2.85316	0.471338
0.747721	0.033488	2.42568	0.120589	1.41878	8.31058	0.233678	0.982974
0.276223	0.27154	6.38261	0.491935	6.18413	0.188817	0.372763	0.101516
0.123252	1.53833	4.75361	9.52399	175.061	2.98551	0.163963	0.821993
0.292726	1.49834	0.137186	1.49913	24.4443	0.166797	0.163755	1.59331
0.179759	0.17947	0.28067	0.142686	2.73382	0.369599	0.320652	0.762433
0.684319	0.0239603	0.141291	0.238985	19.9672	2.87132	2.22289	0.320245
0.320972	0.188512	0.130066	0.602268	224.635	0.440237	0.107373	0.545167
0.114994	0.298869	2.3168	0.175857	226.066	1.56601	0.510329	0.100469
0.133818	0.093128	0.131015	0.463185	2.87148	1.28295	0.135398	0.218406
0.114689	1.23871	0.941852	8.83757	2.29301	4.36898	2.1438	0.285358
2.39038	0.0994036	1.06276	8.79523	13.4207	0.168893	0.16055	1.02327
5.99222	0.0306735	0.488984	3.36037	2.10085	3.99887	0.37755	0.454733
4.07376	0.116333	0.144674	7.18956	405.711	0.117382	2.06344	9.36674
0.66858	0.291485	0.14456	2.1985	20.5474	8.29496	0.105896	0.511969
0.330002	0.0779458	1.31242	2.30049	18.3423	0.569135	0.21418	2.77271
0.151751	0.0241153	0.64981	6.11667	556.437	4.092	0.257625	0.21835
5.40774	0.442609	0.598174	2.77202	18.2573	5.13359	0.770765	0.158947
9.13924	0.571966	0.921643	2.41766	16.4415	2.20017	0.153791	0.392749
0.203639	1.24027	0.924942	0.12552	57.8073	0.166894	3.49258	0.169844
0.248665	0.755813	6.56475	0.154444	3.48205	0.346351	0.222694	0.299745
5.1686	0.780507	0.916676	0.327442	30.2022	0.413117	4.67166	3.34611
0.482004	1.21966	0.235895	0.232933	262.955	0.295603	0.308555	0.37523
0.302165	0.0380877	0.187767	0.49697	141.997	1.08331	3.20118	2.54409
1.19826	0.433105	4.04867	0.352958	1.51501	0.751702	3.39706	2.06695
0.48237	0.0455224	0.322572	0.335243	562.235	3.0077	1.07319	4.78624
4.22513	0.174979	0.168469	3.50314	93.405	6.51703	0.127572	0.784378
9.60336	0.0367566	0.162572	0.171226	6.56107	0.252999	2.8626	0.313089
0.132331	1.26726	0.785573	2.27186	3.04754	0.229054	0.166453	4.09411
0.234273	0.583416	0.34037	7.61327	214.043	8.91388	0.38626	6.55613
0.146486	0.392076	0.938935	5.95014	54.2072	3.14626	0.275828	1.16554
0.865112	0.173957	0.139434	0.851241	1.16488	4.6331	2.24739	0.398326
0.146165	0.215194	6.81572	6.57824	93.2702	0.128766	0.749114	1.20666
1.69216	0.130369	0.508028	0.302541	11.5793	8.60458	0.57306	2.43953
0.147285	0.0388238	0.978418	0.159604	268.611	8.7976	0.718594	6.19944
2.64468	1.1133	3.91799	0.527522	26.5097	0.819568	0.365136	0.458636
0.30274	0.0461386	0.473634	0.103063	1.75618	9.72551	0.115949	2.05408
0.213856	0.125897	0.161802	0.126746	860.254	0.123691	0.443493	0.249862
0.610037	0.0366516	0.512142	0.879991	45.4471	0.79374	1.33662	0.801578
5.08678	0.0312556	3.7883	2.60623	208.044	1.05684	0.109689	0.381171
0.375716	0.0327666	0.817264	0.793471	301.382	0.158543	0.269059	1.92612
0.225832	0.0146448	0.453388	0.628895	184.919	2.52728	0.313101	0.734961
6.27019	0.0190895	3.75335	0.118648	17.6505	0.69745	0.556929	0.144434
3.17823	0.01061	0.200884	1.01948	7.01344	1.05373	0.450002	0.110773
3.65013	1.18429	2.27525	0.10347	86.9908	3.87075	0.848664	2.08124
0.364243	0.0556346	0.77101	2.49268	139.134	0.176692	0.483405	0.560147
0.341645	1.21665	7.9171	0.180607	910.899	0.821031	0.842454	0.212598
7.62531	0.0237159	0.43234	7.23087	237.305	0.104638	0.205024	1.62002
0.603963	0.459089	0.659577	5.12897	180.045	1.22281	1.69525	0.170524
1.55773	0.017987	0.147249	8.30452	13.175	1.23823	0.138371	1.92757
0.216261	0.57258	0.151973	2.44613	16.1222	1.55704	1.92437	0.74334
0.164796	0.0288857	0.306894	1.32705	11.8446	0.485254	0.678733	1.24872
0.151984	0.0119457	1.4077	2.7486	2.09671	5.96719	1.103	0.259499
1.75809	0.241122	1.20587	3.79896	199.915	0.676545	0.189396	4.72839
0.246239	0.106431	6.80295	4.7765	18.9016	0.151517	0.904306	0.22851
0.153082	0.648971	0.151426	8.71994	11.7546	0.755225	2.26998	2.28681
4.06271	0.232491	4.71602	0.161468	119.19	0.804292	0.143579	1.81299
1.57056	0.0501728	0.644519	1.27317	2.81793	1.76717	1.36895	2.31616
0.213658	1.1765	0.688667	4.24356	1.33754	9.90312	0.744909	0.205608
0.629205	1.18012	0.33659	0.48553	6.10292	0.238356	3.48269	0.170375
0.220269	0.0198212	1.68468	3.07603	28.9031	3.56148	0.40513	0.535187
0.162153	0.0146571	2.02439	0.167049	21.9635	0.154161	0.258306	4.68818
1.59327	1.41335	1.22127	2.63077	10.1699	0.244234	2.65501	0.659779
1.95575	0.910033	5.05299	0.158656	56.6741	0.230511	0.867822	1.41343
0.152836	0.0438492	3.26314	5.16	6.43981	7.2342	3.31137	1.14576
2.82335	1.28344	6.70592	1.27198	14.863	3.36507	0.126554	0.717332
1.46898	1.64595	9.40148	0.158038	10.8454	0.821773	0.963075	7.17816
1.02442	0.0402379	0.448794	0.768332	1.42742	7.79287	3.06378	0.411896
0.144219	1.86867	0.160438	0.369212	303.618	0.107317	0.324259	0.108228
2.88262	0.0142393	3.73821	0.175293	4.60155	0.130277	1.16552	0.266396
0.101273	0.0753814	2.2886	1.56314	18.6567	5.89354	1.03929	1.29003
1.22136	0.193772	2.12091	2.75397	105.327	6.63407	3.32042	3.61406
0.188724	0.123802	2.8021	5.79168	2.4437	4.60114	2.59061	0.604565
1.93542	0.0178368	0.267501	0.640115	599.076	8.57915	0.105742	1.05042
9.91413	0.939492	0.387538	0.545284	6.45302	0.692713	1.41719	0.664034
0.668658	0.212615	0.301647	0.501328	15.7992	0.860199	0.152323	0.133637
0.882026	0.117684	5.34948	2.7312	667.153	1.59991	0.534225	2.56639
0.466477	0.0156775	4.5523	4.38349	1.0002	0.13544	1.90675	3.53521
6.40608	0.293797	0.201397	0.15709	270.522	4.03688	1.2514	0.862104
5.29505	0.386969	8.10739	0.938217	1.18896	0.188976	2.70436	8.90174
1.38028	0.487796	5.15892	0.667759	122.453	3.26593	1.24186	0.308187
1.05321	0.260737	2.6982	0.504463	25.4303	0.921341	0.187878	0.737028
8.02021	0.0206312	1.50973	1.29835	4.7474	0.660782	0.121208	5.83824
0.108593	0.146372	0.123946	0.291937	11.0086	0.137761	0.498656	1.06738
0.359065	0.110105	2.83613	0.175783	1.10627	0.114208	1.96565	5.76921
0.28248	0.0283725	0.27067	0.952499	1.61462	3.34982	0.51058	0.242127
2.3066	0.0105345	4.42896	4.74988	19.562	0.827901	0.513107	0.140638
1.02354	0.0243556	0.473074	4.91341	164.975	9.75816	0.246975	4.89859
0.502845	0.0237176	0.376638	0.356022	1.22057	0.586151	0.723726	6.57641
4.09373	0.042803	0.26443	1.42586	38.5787	4.98396	0.105309	6.80928
4.37627	0.0585987	0.103305	0.152697	891.741	0.896818	4.28949	2.04121
1.973	0.0112743	0.327791	0.352128	271.371	3.28997	0.513726	3.39718
0.590345	0.0103093	0.278259	5.22934	50.9402	0.89132	0.762444	6.31676
3.87732	0.198298	0.192272	0.565768	134.202	9.70871	0.480067	5.7033
0.707028	1.74374	0.624544	7.54375	4.27784	5.22798	4.15711	4.54239
0.515964	0.0123167	1.72938	0.105925	3.73976	3.09272	1.0087	0.119287
0.292052	1.04768	0.564449	4.94543	313.402	4.60468	0.536987	0.285062
0.1076	0.0732435	4.87252	5.50191	6.62216	0.15011	2.31183	0.890507
0.102583	0.809764	1.57502	0.131312	77.7107	9.73973	0.107385	1.7571
0.188906	0.884361	1.25993	3.94491	3.10089	6.20148	3.46727	0.284034
6.35525	0.56312	0.139785	0.351784	6.34944	8.49392	1.19694	0.156593
2.37323	0.384782	0.687137	2.43092	101.435	0.581936	2.19556	0.150048
1.39314	0.0179339	2.25425	0.301951	7.2102	1.45019	0.878631	1.25169
5.67851	0.018477	0.768945	1.13393	3.79333	6.47047	0.758016	6.12322
3.77368	1.10069	2.24776	0.36498	15.537	1.93537	0.115816	1.45739
0.918448	1.57157	0.282888	5.34487	320.165	7.78396	1.30967	0.60994
3.18691	0.0115947	0.642309	2.3728	157.151	6.47924	0.692369	0.107096
7.18194	0.467418	1.31454	0.12027	359.782	9.83902	1.30352	2.89972
3.29173	0.338936	0.189666	0.715023	163.453	0.210304	1.42349	0.139008
0.140935	0.137624	1.41179	0.891094	421.84	7.19974	1.69771	1.81827
0.949231	0.485901	5.43861	5.14496	20.6228	0.237701	1.29472	1.23009
6.01409	0.105636	0.177503	0.549016	6.54626	9.85511	0.977097	1.81086
0.915349	0.141418	4.51981	1.2297	36.9453	0.57603	2.79802	3.68127
0.166919	0.107036	0.512342	1.77571	404.661	0.167573	0.155278	4.66258
3.7951	0.123175	0.207994	0.302877	781.468	5.52229	0.12129	4.97024
6.07377	0.479347	0.107422	6.71617	2.8714	0.267463	0.414863	1.06031
0.144485	0.222956	0.69971	3.748	3.9315	5.46161	0.18999	6.45881
4.74853	1.49548	0.422748	3.16497	219.053	8.01586	4.36026	0.584958
0.104192	0.608202	2.70686	0.181362	227.611	0.348321	1.41684	2.56016
1.8181	0.0150248	0.215299	0.497811	554.113	4.2749	4.02587	0.780235
0.954968	0.715795	2.78397	1.35312	2.55654	0.80735	1.6766	6.64248
8.75698	0.251216	7.23683	0.246102	118.698	0.696257	0.436678	0.226696
0.213072	1.79575	1.60218	0.376233	1.17627	0.381451	0.4094	4.66829
1.6532	0.0919584	9.37404	0.111742	74.7436	1.00941	0.145302	1.23741
1.17067	0.148552	0.334284	0.214153	70.8164	1.6878	0.866308	1.33568
5.99629	0.0570053	1.96493	4.75742	156.59	0.26104	4.26489	6.82514
4.83891	1.0265	0.129104	1.43078	3.02688	3.34556	4.68373	1.40569
0.724091	0.120413	1.9331	0.28298	222.468	0.315845	1.38283	2.98324
7.12378	0.0242205	0.10778	0.165789	3.85896	4.89339	0.188315	3.61083
2.42171	0.0100395	8.10307	1.75671	521.781	0.431815	3.94367	0.717858
7.56653	0.0669819	1.25529	5.0491	484.497	0.22057	1.11313	1.10318
3.43266	0.840638	0.386006	1.84855	185.141	0.167403	4.56761	4.19896
0.798903	0.0305745	8.69348	2.43408	2.66082	0.112807	3.31383	2.49072
0.446089	0.045343	2.22904	0.596307	543.369	0.107584	0.887776	0.132282
0.211141	0.010155	6.49379	2.80426	34.5295	0.737259	0.449613	1.07108
0.823525	1.37779	0.29351	7.98232	2.61889	0.766736	0.16453	5.05799
0.301596	0.656898	0.11695	1.79916	42.533	0.191167	0.181354	4.06066
9.34309	0.064925	3.08041	1.47838	83.2266	6.97213	1.17003	0.388751
1.73755	0.0521208	0.83781	0.29666	1.93014	0.516669	0.880329	5.84234
4.71276	0.195053	0.194516	5.2881	13.145	1.70754	0.282919	0.201054
0.274169	0.0311231	2.2684	0.146893	5.80522	0.648172	4.58031	1.25703
0.175006	0.0706905	3.56535	6.36583	6.65616	0.121604	0.158741	0.331293
5.63569	0.189415	0.117494	9.75409	1.99104	4.93471	0.846732	0.642498
0.253245	1.50532	0.568655	0.883035	249.257	1.21864	0.175547	9.32381
4.72329	0.169328	0.157702	1.45014	711.929	1.61408	1.24873	1.80068
0.422264	0.0287437	0.204969	5.58281	44.4031	0.119768	0.134456	0.996468
2.82495	0.065062	0.898589	0.241662	592.073	1.0695	0.102419	0.469313
0.198815	0.0307461	5.69298	0.546323	289.455	1.33018	1.16083	0.566925
4.32289	0.0111218	0.165082	9.79897	12.1752	0.273104	0.206535	0.329786
0.664167	0.116836	0.391779	2.17129	11.2989	8.5353	1.3759	3.85969
0.348493	1.66951	0.104806	0.554491	128.701	0.738053	0.371055	1.46362
8.97947	0.416352	2.28392	5.50987	20.8758	5.838	3.92503	3.73448
2.16229	0.135505	4.0222	1.32969	123.479	0.156673	2.29968	0.175099
2.33188	0.34805	1.88673	3.25108	25.6814	0.674913	2.09641	0.337481
4.46289	1.12974	2.7938	5.45177	1.39604	2.30089	0.101077	5.02526
0.234171	0.609179	4.31023	1.46447	9.33829	0.200378	2.42086	2.06377
0.11367	0.0671456	9.06087	0.383587	192.149	0.851687	0.345676	0.116606
3.2692	0.0379868	8.90366	0.32991	366.819	0.141851	2.05945	1.79511
1.64954	0.0336415	0.171797	2.28634	350.564	3.02682	0.314592	1.48588
0.352236	0.0491192	0.76453	6.5761	75.367	5.45018	0.162044	0.149914
1.01932	1.10707	0.679066	0.617431	325.006	6.53168	0.841042	7.12083
0.526512	0.0890096	3.84801	0.218412	10.3511	3.88781	0.299395	0.127041
0.289733	0.0209403	0.206487	9.58007	46.4745	0.11834	0.196456	0.224228
0.412989	0.19627	0.291035	7.8217	2.25431	7.0025	0.467459	0.671144
0.125989	0.0110349	1.86716	1.02279	72.3478	9.12499	1.16969	0.931392
6.46251	0.0145192	1.3784	0.250463	1.9206	0.246453	4.91133	1.30322
0.98083	0.615277	0.468152	0.779795	3.87425	0.112258	1.37678	0.18973
1.10262	0.177841	0.963746	0.943989	19.7533	0.735444	0.184265	1.83652
1.00099	0.0261412	3.05949	0.450683	589.8	7.54539	0.798558	0.587456
2.67032	0.0125364	2.82499	0.352785	9.17158	0.631881	0.105388	4.53555
2.86804	1.75557	9.16941	0.129086	1.73152	8.54813	0.210772	0.434624
0.122151	0.0423908	0.212018	0.387076	1.2883	1.92801	0.910819	8.72396
1.10029	0.258803	3.19208	0.445055	24.4175	2.9333	3.51386	0.209598
0.182726	0.0234962	4.86036	4.03008	6.56494	0.869507	0.459682	0.147678
0.413195	0.589151	4.21927	4.39893	37.8461	3.03205	4.85293	0.85196
7.29519	0.580259	3.25613	5.55861	200.872	1.40035	0.732839	1.57681
9.49786	0.0450551	0.686356	1.22095	515.568	1.70416	0.835329	0.217153
0.145703	0.553239	4.81985	5.44449	196.269	6.47437	0.558013	0.132596
3.48178	0.183839	0.254092	0.131409	482.023	6.23251	3.33535	2.55639
3.97395	0.0489632	0.30567	7.58769	14.6284	0.846434	2.13535	0.203604
0.242929	0.250564	4.67406	0.124029	122.369	5.16989	1.07036	3.70901
0.878929	0.788177	1.00838	0.16815	13.3487	0.246502	1.33207	0.274706
1.90513	0.110357	5.59019	0.286988	22.3955	3.53215	3.47762	0.673952
0.134122	0.0193949	0.730815	4.52777	23.6683	0.104128	0.289034	1.00874
0.702465	0.209081	0.939659	0.528262	46.8513	0.309318	0.406502	1.67681
0.168116	0.022784	1.38098	9.72413	20.4889	1.73768	0.216348	8.94532
0.942309	0.0653123	1.12818	0.403265	5.08169	5.05309	0.231704	0.413584
1.32461	0.219903	6.75137	0.206702	25.0967	3.32413	0.983867	0.342718
1.23465	0.802807	0.354348	2.7727	73.5628	2.10541	3.6687	0.232687
5.52159	0.011928	0.811737	6.16072	8.39768	6.27005	0.236583	7.61812
2.80409	0.0196535	6.11621	0.471868	11.9055	0.716735	0.439596	0.301647
0.831291	0.512986	0.237994	4.70648	27.5494	4.58259	0.132518	0.267515
0.15266	0.0431965	0.112825	1.4805	987.127	7.8399	0.488106	8.77273
0.30293	0.457352	5.45364	4.10651	99.0233	1.66579	0.771177	0.217832
7.76249	0.0746371	0.120716	0.89496	1.16251	0.330286	0.982788	1.48069
0.268536	0.02052	7.41759	1.1762	8.00816	1.05563	0.208946	0.251823
4.90927	0.247655	7.7785	1.91261	91.7831	8.04827	1.51728	0.700934
2.62008	0.249788	6.00998	2.5648	81.4923	0.147427	0.12542	5.27042
1.35278	0.0113773	0.119945	2.20722	4.39889	0.784728	0.289599	2.44729
0.671452	1.44369	1.46538	0.151763	5.97564	5.01769	0.106704	3.23463
3.70054	0.530387	1.80727	7.44231	879.532	5.87102	2.31225	0.235843
5.40296	0.962639	5.84013	0.750849	107.37	1.42541	0.248658	0.134897
0.987899	1.94126	7.79756	1.83183	236.109	0.141435	0.348562	2.72928
9.83037	0.192888	0.288586	2.04172	1.9087	1.53269	1.4602	3.01347
8.09845	0.360258	0.115605	0.119575	13.7158	0.175212	0.188157	1.44281
1.68969	0.334821	0.580098	1.32216	320.435	0.138821	2.5134	2.59156
0.645771	0.580065	1.52399	0.173348	182.948	1.39572	0.491169	0.326115
0.91428	0.200515	0.39169	1.12867	4.94668	0.153974	0.636553	0.282527
0.129721	0.391658	1.24523	3.25883	328.943	0.102206	4.49357	0.867214
1.63663	0.0445751	1.09571	4.00123	63.9407	3.08581	1.35076	2.298
0.455967	0.0921721	0.2967	3.71633	1.00175	0.176153	0.137552	0.545801
1.04246	0.950451	0.942283	0.391186	7.11028	0.793441	0.863371	0.180678
0.541722	0.257023	2.72988	2.78718	3.23085	1.49774	0.289409	0.547216
1.24153	0.0208432	4.03114	1.39113	2.68681	5.17767	0.143259	0.533598
0.99489	0.0460926	0.408253	0.266305	3.87171	5.71375	0.187889	9.09289
3.10227	0.0107806	1.12636	0.667639	538.349	0.226828	0.979201	0.119629
0.767939	0.604456	0.190133	0.100091	8.82811	0.205641	0.274142	0.883836
0.111013	0.150343	7.83697	0.153591	2.64573	1.16831	1.08075	1.8291
0.203223	1.74942	2.71333	1.51349	44.5025	7.35909	0.819026	2.25925
2.39622	1.99918	7.29559	2.43227	1.59984	2.67731	0.529215	1.20554
0.102872	0.0697654	0.108689	3.45796	20.7573	1.24092	0.348792	6.53676
0.377446	0.0113355	0.224988	2.15683	4.81999	2.09711	3.15598	0.176374
1.94712	0.1251	0.429029	0.164108	389.505	0.337224	0.259104	4.28756
1.54026	0.0199814	0.663403	0.171311	29.4296	0.15163	0.126209	0.137148
1.91085	0.0274382	3.40333	0.132791	7.86057	0.582183	0.349036	2.80921
0.771295	0.0185613	0.12279	2.82238	3.26309	8.59992	4.63281	0.631104
0.424391	0.625043	0.351825	1.63156	44.5527	0.953253	1.98102	0.43777
0.702326	1.59898	0.637467	0.242238	59.5448	0.209699	0.237921	0.183203
0.309412	1.52805	7.97609	4.12825	293.558	0.16529	0.142399	6.58089
0.108238	0.0380277	8.75776	8.56206	12.1576	0.282974	0.221868	0.334541
0.584454	0.413853	4.29611	0.133369	21.0557	6.00927	0.536728	3.95012
2.80837	1.86071	7.7765	0.130442	4.1578	9.29272	0.994925	0.157641
1.34363	0.0109671	0.26657	0.193896	99.1376	0.112899	0.229054	5.21912
2.57297	0.0280863	5.97169	7.10713	134.267	0.336236	0.129797	6.76561
8.26978	0.499231	1.21908	1.4821	25.2848	0.171844	2.52551	4.4503
0.286545	0.0165346	6.45978	0.498849	5.69477	0.434966	2.99395	8.56196
0.191326	0.0175705	4.77142	2.4193	23.9501	0.127494	0.383032	0.107423
0.200881	0.0793692	0.348174	0.443909	445.008	9.97277	0.145599	0.371593
1.81907	0.315788	0.153323	0.113269	139.958	0.623809	0.113316	7.69358
0.162508	1.01507	4.23775	2.08286	1.71451	1.0527	4.361	0.901496
6.53795	0.244236	1.94277	0.541298	180.314	1.47485	1.73456	2.16648
0.835471	0.389388	2.15269	0.489697	451.481	3.2389	3.37108	1.4417
5.4344	1.15499	1.7014	2.11723	20.9521	1.4145	2.02494	0.377439
0.109256	0.0154045	0.37817	0.27601	120.007	9.74357	4.51572	1.02716
2.22168	1.0304	0.415016	1.98496	345.55	0.131092	0.836824	3.27749
0.125183	0.0495556	5.19586	0.333702	4.37584	2.16854	1.0624	0.166327
9.52419	1.90913	1.7059	0.1981	1.29574	0.741871	0.766317	5.10603
2.28492	0.0121221	0.183746	0.915088	15.9458	2.76299	0.496993	1.18698
0.598023	0.0834625	9.99024	0.370509	7.76122	0.249341	0.281167	1.47344
2.36934	0.0129824	3.28546	0.624916	10.9596	0.515551	3.45902	0.719685
7.17041	1.90084	6.85083	5.84778	9.1934	3.91988	0.440834	0.724983
4.56284	0.0243176	0.196208	1.64359	103.825	5.42063	0.745299	0.186487
0.341414	0.341679	1.68912	1.24478	51.5785	0.370127	0.125642	0.249181
2.87736	0.0215259	1.68696	4.01735	48.1444	3.84428	0.195927	1.70447
0.370911	0.0254441	0.495242	0.225237	661.703	0.73684	0.88596	6.84629
5.00088	0.611931	1.87148	2.30774	305.923	2.00462	0.164894	0.688979
0.402952	0.115181	0.906953	7.10102	30.4419	0.11452	0.854272	0.518431
0.82386	0.063387	2.47029	1.23733	46.9572	1.0147	0.356311	1.31614
0.71682	1.68224	3.25962	3.38394	72.4243	5.80388	0.866552	0.131809
0.330845	1.35686	0.113079	0.930623	12.8421	0.147506	0.611056	0.107957
0.934184	0.0241548	0.198361	7.51636	14.6647	0.757455	0.247896	2.93117
0.79709	0.0223355	0.130247	6.13828	8.29559	7.3357	0.545032	6.85938
0.23036	0.289246	2.74031	1.74633	11.3481	4.37947	0.110107	9.75575
0.689113	0.147876	0.954565	6.07294	8.55298	3.70614	0.929733	0.221507
0.126784	1.91809	0.480122	0.868981	33.0991	1.31769	0.230686	1.10408
5.32956	0.429375	0.169294	8.62221	11.4098	8.13293	2.34512	0.136224
0.242797	0.028139	0.225397	2.72847	12.3661	0.780558	1.84744	2.71798
0.16584	0.0102339	0.367826	0.375192	888.207	1.41601	0.73465	5.16297
1.04941	0.0175232	3.04421	3.63547	27.4044	0.307694	0.524295	0.10125
1.72599	0.511468	3.48995	0.392955	23.818	0.659741	0.11678	7.60427
5.59865	0.21065	0.282166	0.152066	42.3695	1.99061	0.24248	3.98343
0.167101	0.0609173	8.98077	0.402938	1.24681	3.06893	0.451351	0.164646
0.259812	1.15543	9.29956	0.752772	18.952	0.112715	3.35841	1.84651
5.36573	0.0168621	7.41236	0.502339	9.60308	0.413541	0.352959	0.30997
0.160991	0.23455	1.31615	4.46587	883.175	1.52976	0.13331	0.428999
0.245312	0.041432	0.232129	0.157409	1.66472	2.77189	2.65538	0.329051
3.90033	0.0512473	0.32189	0.180748	117.888	0.669087	0.268292	7.53059
0.349466	0.152278	0.108786	0.149539	41.0316	0.632724	0.186684	0.179738
0.306728	0.021202	0.430647	9.25435	80.0237	0.148349	1.61741	1.15118
0.196907	0.0793984	0.134211	9.37046	5.784	0.545522	0.120937	0.806723
0.129193	0.46011	0.548948	0.942044	5.6135	0.382524	3.83772	7.56234
0.230131	0.841015	0.105378	2.20663	24.2128	2.7221	4.68092	0.334395
1.44644	0.156126	0.220611	0.44535	33.4703	1.57322	0.912249	0.206589
0.35067	0.558629	0.212944	0.135883	242.453	4.12198	2.83094	0.335512
0.213364	0.312424	4.43894	0.52129	679.121	2.41036	0.44266	6.66557
0.154811	0.944097	2.42158	0.441814	3.21591	7.06744	1.33826	0.106706
0.386921	0.489214	2.26141	1.43251	967.921	0.211573	0.418214	0.119874
0.737211	0.0230737	1.22986	0.679667	690.509	0.172522	1.66937	2.50323
9.26915	0.034614	0.16612	0.771014	2.02692	4.66736	0.3249	0.104723
1.53334	1.58695	0.191409	8.78359	31.4256	1.45777	0.124154	2.81676
3.32109	0.0175883	0.438804	4.64079	17.6118	0.271349	1.31382	1.25548
6.88089	0.921144	7.96877	0.630967	80.532	0.105059	0.470181	2.15596
0.160908	0.127153	4.34604	1.21798	57.8731	0.24734	0.130619	5.42929
0.294028	0.504129	0.698279	0.264279	1.39994	1.07103	0.482658	1.29498
9.2063	0.4833	5.56157	1.85339	150.475	3.84366	1.32817	3.39318
0.800025	0.0451515	0.146617	0.256986	9.37229	0.129475	0.150433	9.28129
3.79053	1.44457	4.71256	0.81972	1.89697	2.80756	1.40809	2.04532
0.41168	0.165597	0.763131	9.10761	7.73532	1.50567	0.159073	0.158912
4.24662	0.187882	0.447676	0.147661	11.7101	0.332519	0.189801	1.18927
2.49469	0.169921	0.85466	7.80488	44.2239	0.119617	0.368508	0.639638
0.443584	0.579577	2.51655	2.81061	18.1788	0.162689	3.96085	6.65624
5.62366	0.405436	0.662475	7.25646	467.957	1.27645	0.126498	8.22553
2.39122	0.0421224	0.10287	0.303593	1.67706	7.96878	1.49771	0.237295
0.280612	0.0405367	0.213197	0.186248	27.2392	7.98274	1.12768	0.310627
0.818512	0.0162571	0.639744	3.70039	14.239	0.102053	0.461332	2.15721
0.427408	0.0252987	0.101653	4.88831	4.21105	3.50335	0.342616	3.29921
0.103142	0.0427566	0.718577	0.118805	216.599	0.576979	0.360205	0.265173
0.297478	0.0119963	0.242971	0.82415	17.4101	0.289073	0.229613	0.393028
0.195101	1.98901	0.744559	1.92113	40.3383	2.41925	0.294588	0.106332
0.181556	0.0168915	1.48618	0.185415	179.512	2.2604	2.09819	4.91774
1.52933	0.0712217	0.167357	0.56915	53.1536	0.47717	2.45914	3.12603
1.04419	0.702656	0.91021	0.145394	343.251	0.186173	1.58548	0.533202
1.95345	0.0337089	0.473392	9.13522	4.51206	1.41121	0.209982	2.75714
0.42197	0.336464	1.81883	8.64494	27.01	1.54765	0.11592	0.281622
5.84315	0.445031	1.11843	1.21851	2.32103	0.578102	1.39439	0.242268
0.832697	1.86126	9.52843	1.14558	48.7479	0.302362	0.726698	0.74862
5.32464	1.01077	5.5438	1.53521	1.64688	0.583818	3.09416	0.438514
2.97029	0.0113894	0.118797	1.46092	93.0314	1.83848	0.626744	1.49802
0.17868	0.0899067	0.455536	1.68399	7.50071	2.60583	0.118296	5.55503
0.699439	0.238234	8.56559	6.43495	7.43729	1.25265	0.435109	0.169126
0.172495	0.0605026	1.50069	0.534948	8.36507	0.135691	3.78716	7.74085
1.11487	0.0332921	7.20677	0.325433	770.746	0.117533	0.585792	9.77003
1.38397	0.159155	6.7207	0.145412	970.566	0.156132	1.8982	6.44528
0.271925	0.236481	1.83813	6.61815	102.506	0.244527	0.182653	0.997172
1.12672	0.211215	0.451877	1.25667	2.85986	0.232431	0.838447	1.22187
1.77557	0.199159	0.88196	0.873571	10.2164	0.826484	0.689681	1.03207
0.326032	1.71789	2.35266	3.37844	60.0465	5.23816	0.3071	0.284572
1.69525	0.0210149	0.11	0.690439	20.6888	0.795464	1.3438	3.00768
0.314971	0.096923	5.49875	5.79842	876.258	7.90534	4.81464	9.05935
9.53803	0.0340191	4.78891	3.62809	39.5526	2.45336	1.67484	5.0616
7.26107	0.316336	0.59022	0.155457	3.52208	8.92941	0.22288	0.178917
0.587186	0.452366	0.129125	4.89182	66.1531	0.207831	1.09022	0.356808
3.22559	0.161877	0.865283	1.81026	28.6906	9.57912	0.13018	7.318
5.44276	0.0539157	0.401277	1.47907	7.43165	1.63344	0.227799	0.339066
0.306052	0.894308	1.78325	0.511505	70.4428	0.185488	0.563905	6.14843
1.65238	0.6999	0.459139	7.28275	14.8289	0.387615	0.280599	0.25384
0.465788	0.31764	5.64354	4.97123	35.4815	0.256031	2.33948	1.8723
4.9789	0.394765	0.168931	5.57935	14.8383	0.924541	0.134145	0.285864
6.58949	0.0514098	0.213504	0.556248	26.9517	2.05003	1.87749	1.29927
3.78035	0.057495	3.46329	0.164963	1.82989	9.72891	0.556611	0.505272
0.239948	0.0613185	0.301417	0.153907	203.737	2.64068	0.176172	2.18088
2.09517	1.70104	0.805163	6.74238	5.09977	0.112072	0.897752	6.93871
0.211369	0.197036	0.140063	6.64217	61.8193	0.315732	0.654076	0.387367
3.91652	0.0105752	4.58682	0.584826	256.8	0.350872	1.75848	4.41866
2.21362	0.295243	2.35733	1.47673	434.725	6.61714	3.82341	0.126597
6.10042	1.98145	4.46064	4.99729	826.132	3.19872	0.613181	1.45021
2.54733	0.0326921	4.97086	0.30502	152.859	0.134215	2.92419	9.84572
0.285682	0.706826	1.93058	9.98422	400.8	0.755488	0.355896	6.28314
0.127449	0.229814	0.280516	0.200339	18.3189	0.221085	2.51834	6.90034
0.205891	0.323615	0.275553	0.989649	122.506	0.74963	1.76244	2.77913
0.279953	0.524588	0.151135	0.512027	12.4666	4.80566	2.11692	1.31899
0.101593	0.093865	0.5198	0.17906	210.243	1.64043	1.85658	8.70071
7.11153	0.0330384	0.164184	4.02725	30.2193	2.96903	1.38524	2.53637
0.339675	0.0279947	2.07754	3.58963	205.477	2.64786	0.116619	0.776124
0.441275	0.383482	1.064	0.209678	4.06164	0.47707	0.460276	0.331776
0.923709	0.819549	0.420109	3.19142	3.52472	0.716038	0.94293	0.423242
0.130464	0.157828	0.531595	1.53727	425.189	0.525575	3.59198	0.466458
0.982978	0.141971	1.12721	0.374807	34.0607	3.97911	0.189718	0.125805
1.03564	1.06029	2.3369	1.39755	35.4148	4.08504	0.473772	0.191942
0.672334	0.0764812	6.05277	0.148877	67.9841	8.4564	0.451047	1.29892
0.828442	0.646547	8.0312	0.108884	91.4125	5.37941	4.87569	5.76502
0.769632	0.0956017	3.54574	0.163896	768.627	0.714484	1.46789	0.157539
0.239759	0.161149	2.53263	0.698631	540.943	2.73899	0.29664	0.890182
0.20532	0.363702	4.02347	1.27908	3.22801	4.70851	2.85888	3.14884
9.96675	0.927879	0.324957	0.375529	23.8794	2.74093	0.199648	0.114281
2.61454	0.0102553	0.219594	0.289634	7.16447	0.932985	0.730643	0.908388
0.279564	0.0615679	2.04171	0.179908	130.954	0.132572	0.110565	0.318217
1.78978	1.9489	2.49408	9.03319	33.4029	0.537828	0.125085	0.833263
2.07189	1.13333	0.785217	0.614157	45.2178	2.02253	2.59983	0.274985
1.38042	0.31563	0.144363	3.90956	19.2077	6.5119	1.90981	0.390302
1.29831	0.42142	2.20375	2.51679	36.6549	0.144946	0.838273	0.214266
0.177354	0.0480232	0.445492	0.630409	7.93241	1.40974	0.298115	4.3727
6.56189	0.0592657	3.87742	0.472797	17.859	0.179066	0.117956	0.19758
7.63284	0.256843	5.0411	4.20538	123.727	7.64782	2.47208	2.19814
0.214736	0.777679	1.28491	5.9086	299.207	2.16132	0.361384	0.585102
0.126554	0.0573733	4.9677	0.260181	15.9581	0.473371	0.37766	1.17069
0.708292	0.017099	0.61588	0.197771	46.078	9.76744	3.98589	9.80744
1.70383	0.0129975	0.47199	0.644419	11.9349	0.361645	1.06115	6.09039
0.740357	0.090829	0.527966	0.832515	191.164	0.478935	1.74944	0.759154
0.518797	1.48933	1.21661	1.20756	41.134	0.108206	0.140476	1.51785
0.18644	0.0157241	1.87643	0.405363	2.04565	9.50636	0.300994	0.240295
4.85011	0.254989	1.64268	9.987	4.52842	0.31534	4.77669	0.768219
2.04319	0.0266194	1.28892	0.239532	131.879	1.21917	1.38383	1.49496
0.180954	0.207419	2.60211	0.657151	36.218	0.457839	1.76876	1.51721
1.46559	0.327261	0.271006	1.21401	631.441	3.10914	0.993091	3.30173
2.15813	0.885602	5.12887	7.81867	1.5749	0.80334	3.16651	0.349923
0.379411	0.215753	3.97529	5.8377	1.13538	0.90527	3.91308	0.691365
6.97174	0.0300706	2.12156	6.39134	36.5747	0.125768	2.11322	0.49003
0.490942	0.263121	0.479609	0.378467	35.4526	0.116965	0.1152	0.550994
3.07715	0.0186831	0.317244	0.195441	635.493	0.244023	0.755123	8.82994
0.243926	0.013872	0.159381	0.546913	119.285	1.54689	0.489283	0.336342
0.347616	0.14494	0.684675	0.2396	823.69	3.55877	0.658863	1.28717
0.580779	0.0174878	0.384707	0.179518	1.18087	0.750974	2.32075	0.986269
1.47526	0.626111	6.92037	0.126246	36.4963	0.359067	0.198344	9.77397
0.588994	1.10484	2.26984	2.06184	9.25194	0.240027	0.503491	4.34673
0.13482	0.039435	1.0806	0.560887	521.615	3.75674	0.246878	4.00782
0.165503	0.143843	0.278762	7.12781	1.82476	8.02694	0.29139	0.466715
8.55528	1.2658	3.34456	0.138043	13.0595	0.200458	1.08367	0.489158
0.101421	0.287863	0.112542	6.76836	4.11304	0.127947	0.587021	0.504168
0.328248	1.15912	0.506791	5.52947	17.3968	1.43449	1.72142	0.330871
1.20536	0.0213485	1.12378	3.58853	8.86285	2.28208	1.53907	0.646973
1.3411	0.0188544	0.641007	0.227523	205.274	0.379759	3.96781	1.17884
3.50596	0.0173239	0.162956	0.550186	59.2333	0.210666	0.785072	0.228985
1.26179	0.278659	1.44278	0.457571	1.99974	0.300213	1.08604	0.706344
3.17632	1.64647	0.242498	8.74631	9.39406	6.50344	2.71823	0.40373
0.138714	0.0172418	0.443994	0.552784	132.687	9.41958	1.26774	0.159377
0.557648	1.0616	0.317752	0.814622	594.116	0.308912	0.198404	0.121416
0.112323	0.0247852	4.16432	3.78676	30.8275	0.773277	0.184586	0.454404
7.28158	1.80493	4.90601	0.906297	71.1833	0.543451	1.79107	3.58373
0.732758	0.0644051	1.08952	1.2046	2.05477	0.359611	0.145044	0.164004
4.50002	0.139914	0.745402	9.87275	119.83	0.161825	0.184718	4.3686
3.62702	0.0555198	2.35912	9.94158	15.5835	0.175245	0.854552	0.174793
0.92977	0.208265	0.814495	3.38811	2.09887	0.109546	0.174993	0.158377
1.051	0.702901	0.186792	0.242968	286.105	5.94959	0.601973	0.130554
7.14691	0.0182948	3.51215	1.57194	92.2331	1.07945	0.373233	2.50574
0.758288	0.21718	8.83991	1.96009	6.96831	0.234941	0.116003	0.333371
8.24646	0.113404	0.984028	0.171503	85.9626	1.53813	0.494955	2.70217
5.78118	0.0410568	4.26496	0.329992	7.97807	0.101407	4.18607	0.128097
0.599011	0.0818044	0.482003	8.36893	72.8158	0.766467	0.929314	2.03061
0.129326	1.18708	0.491091	0.104735	11.1833	0.72961	0.244753	0.451847
8.55944	0.0576036	0.122071	2.31534	74.329	2.09361	0.127433	5.06836
0.180969	0.0967622	5.63752	0.661759	215.176	6.06846	1.69929	2.34028
1.59959	0.142512	0.29739	0.480336	20.9436	0.228849	0.250941	0.630955
0.700341	0.223151	1.61875	0.147836	1.14927	6.81481	0.36761	0.741841
1.85542	1.88754	5.74625	0.107494	88.1094	0.179797	3.15645	6.5303
4.62217	0.946327	0.13545	0.146719	2.0526	1.63246	0.124231	1.00087
0.540306	0.177486	7.00002	0.268857	13.7523	0.636521	0.161474	0.115614
1.45282	0.0127177	0.971216	0.406089	64.2843	0.156391	0.561407	7.00248
1.54877	0.0133547	6.75941	0.89705	429.207	0.316003	4.76852	0.231789
8.57503	0.33812	0.532165	4.32181	11.1056	0.630537	0.991231	0.367473
0.126339	0.598354	2.684	3.25456	3.84212	1.07299	0.27719	0.163119
0.256675	0.952809	1.07267	0.128784	2.29759	9.62763	0.503995	0.104832
0.224941	0.0975872	1.49504	0.950975	466.209	1.28822	1.35767	5.76411
0.732142	0.0179044	2.0514	0.396813	49.1763	0.970812	0.371373	6.6991
0.13416	1.87549	0.10386	0.189997	696.983	0.262862	1.123	0.544881
0.432616	1.10718	0.458719	2.1695	1.79148	3.39458	1.84472	1.82521
0.415755	1.29181	2.47661	2.57525	41.7498	0.136849	0.10752	0.112797
4.24949	0.0450401	7.46513	0.565387	5.34307	0.525879	0.492879	3.03155
2.58975	0.035271	0.253132	1.81282	5.1889	5.50866	0.157491	3.44396
0.126701	0.666405	4.50695	1.79238	6.67511	0.133728	1.84603	0.61025
2.95521	0.0116192	1.99267	5.41647	163.667	0.214421	0.277499	0.141677
1.62606	0.0583708	4.62879	0.180958	1.5834	0.209428	0.29448	0.975572
1.27569	0.223315	1.60309	0.353098	2.53159	0.402095	2.28547	0.420993
4.34965	1.71933	1.42635	6.79484	29.2857	0.12903	0.158199	4.90651
0.256413	0.0221168	0.204458	5.17073	25.2446	0.650465	2.30797	3.09443
6.19334	0.186746	3.10996	3.02402	7.03711	3.4991	0.22226	0.160075
3.22755	1.17191	0.650233	0.110926	402.304	5.27534	0.202156	4.03006
0.617986	0.01685	1.08684	8.37966	273.763	0.443601	1.37091	4.70681
0.112666	0.024439	2.67298	2.26158	2.8098	0.890441	1.18196	6.33731
0.117028	0.182438	0.304926	0.419116	1.99653	5.57792	0.158363	0.263218
0.287587	0.055973	0.371155	2.68549	2.15449	8.79382	2.94042	2.63358
4.67911	0.134347	0.395176	6.49125	165.284	6.19502	3.11406	1.33872
6.29609	1.11107	7.64374	0.264222	2.58465	0.336405	0.423372	0.91364
3.12212	1.01056	2.37526	0.195545	14.4968	7.7134	0.287791	3.872
0.142325	0.160643	0.157879	0.124402	4.11855	3.37104	3.04391	0.122827
0.325499	0.0672979	0.247599	7.80563	13.0081	1.3398	0.122579	0.109436
0.481336	0.0220898	0.317365	3.89384	2.79957	0.189437	0.171862	0.880817
6.51756	0.0122624	5.64992	1.11455	413.612	0.16814	0.919747	1.85329
0.376319	0.0881764	0.107292	5.71138	52.8319	0.826073	0.453472	0.238184
0.552664	1.06936	1.71845	0.285958	225.09	0.659108	0.159374	1.29549
0.603628	0.0158193	3.37817	0.774451	207.449	1.09126	0.182826	0.760076
1.74225	0.168827	4.97765	6.50891	44.0659	0.723114	4.23136	0.162407
0.706149	0.479742	4.40797	8.51815	50.2331	4.83892	2.20865	3.07474
3.2866	0.0383022	6.13681	1.17932	196.653	0.238751	0.227286	0.7552
0.10144	0.393897	9.33467	0.121375	24.7857	6.60121	3.03948	1.18774
1.93203	0.0249393	0.222116	0.466552	3.21035	0.18254	0.422368	0.126529
0.162008	0.0517089	8.37207	6.38744	4.30062	0.180184	0.308152	0.396701
2.53523	1.79023	0.549553	0.415342	71.2739	3.25516	0.781881	0.675858
0.219778	0.366644	4.92221	0.234508	730.039	8.84409	1.02274	0.474439
3.86605	0.395686	1.92756	6.97272	697.337	0.700978	1.82224	0.203507
0.400053	0.556376	0.132024	0.120016	22.4139	3.07784	1.99615	1.27478
1.25916	0.0298866	2.26259	0.200104	309.484	1.5623	0.194369	2.55014
0.958527	0.0710602	0.435153	6.41631	175.939	7.10288	4.7939	0.848594
1.89421	0.0587841	0.759214	0.236733	1.46405	1.27414	0.215962	0.473219
0.108694	0.40221	1.27494	1.35489	3.34121	6.29392	0.109216	5.73427
1.20448	1.97622	2.11013	0.569095	12.3176	0.155009	0.251937	0.344483
3.22215	0.0144538	1.33347	0.151902	738.768	1.58388	2.92181	3.80802
0.178878	0.0547716	0.158947	3.46118	9.40126	5.00361	2.30859	0.269147
2.61023	0.0254267	7.47508	7.37873	9.80371	6.57293	1.75392	0.412594
0.993756	0.10324	6.24229	0.439059	2.98234	0.15285	1.39017	2.07012
1.0324	0.0515736	3.09295	1.89733	606.456	0.442765	0.253038	0.202368
3.11229	0.435721	4.91138	1.14875	3.49965	1.59231	2.57151	0.195445
1.57243	0.321206	0.411967	3.37545	5.13959	8.37936	3.72514	0.135528
0.517252	0.248385	2.00564	2.96822	397.254	2.06086	4.83873	0.16499
8.65672	1.08622	0.110217	5.40462	934.977	2.11175	0.404418	2.58667
0.366823	0.0487093	6.1835	0.490177	7.3025	3.86448	0.167414	5.71197
0.523786	0.140083	9.52237	4.2039	3.06407	2.82728	0.67289	0.50274
0.162748	0.505137	5.99325	1.47059	232.029	2.27911	0.272314	0.566712
1.9857	0.224851	4.33779	0.359349	216.046	0.136704	2.33104	1.30046
0.285847	1.28997	2.21119	0.168471	887.202	0.886019	0.126734	0.994329
4.39835	1.71167	0.131895	0.947654	2.54206	0.101125	2.01523	0.172313
0.962899	0.149484	0.229864	1.04646	6.12265	0.251752	1.65536	1.8767
0.247341	0.0495743	0.207089	0.135471	1.66002	0.264423	1.60719	0.618627
0.492788	0.0139965	0.122984	2.23118	4.45546	4.83026	1.26497	1.48498
2.24204	0.0737866	0.459719	3.53169	570.007	0.750225	2.20075	5.1906
0.114214	0.123556	0.115399	1.99737	2.02221	0.15863	4.25143	6.51666
3.47402	0.0252714	1.42459	0.19191	4.48166	9.63111	0.879129	0.222124
2.016	0.257723	0.181246	2.10433	321.451	0.799088	1.30033	0.520536
0.129128	0.0393271	4.91585	1.46572	1.74077	4.89985	0.229126	0.44966
0.469535	1.06898	0.305583	0.747729	16.246	0.95166	0.298571	0.369662
1.42889	0.0536961	2.03735	0.399873	398.74	1.17221	0.417539	0.141099
0.546901	0.69676	0.281063	0.108251	1.8829	1.76615	0.351787	0.234804
3.42326	1.05187	0.294646	0.126847	139.724	5.85335	0.130232	7.17029
5.1792	0.0113951	6.71256	0.128223	39.9444	3.08744	0.132995	0.578101
4.2841	0.0482387	0.754186	2.95661	138.712	5.00074	0.236325	6.02247
0.153485	0.0352228	0.161839	0.146667	44.4536	1.01124	1.06053	8.24322
0.33279	0.0200139	0.238329	1.03926	1.53475	1.04152	0.457914	2.33025
4.49165	0.423268	1.30011	1.74543	528.328	1.11351	0.933446	0.351076
0.903751	0.0286849	1.25209	0.954637	45.114	5.65813	0.166306	7.37211
4.39036	0.639187	4.69752	0.375713	4.53715	0.901128	0.100767	1.67415
0.558646	0.0750069	1.94217	1.45365	2.90644	4.55785	1.52411	1.61795
0.198044	0.660903	1.34138	8.94501	4.40897	0.974357	2.09536	0.275882
0.206534	0.0565329	4.18902	2.07779	337.242	0.758151	3.47223	1.28857
5.34045	0.27386	1.15703	0.145137	11.1759	2.09602	0.162192	0.754367
1.24029	0.0495874	0.119105	0.323666	61.6155	0.329121	0.101485	0.604172
4.22734	0.403877	8.53249	4.36292	1.50188	0.601988	3.24161	1.95515
9.6421	1.72304	0.104746	1.17798	8.01206	0.224864	1.24822	0.60626
0.17196	0.434207	1.08893	0.148203	257.55	0.634081	0.320807	2.48364
5.18682	0.181608	7.82289	0.919883	5.33049	6.64018	0.749692	0.287087
1.3433	0.282601	1.7131	1.84447	133.187	0.451298	0.182143	1.31115
1.6184	0.0162418	7.70483	0.375091	601.836	3.85543	0.194201	3.31159
0.107286	0.0185548	4.1534	7.04449	474.641	1.51	2.43424	1.11917
3.71974	0.0653537	2.6769	0.263535	9.43423	0.820632	2.24919	0.204818
1.96399	0.0141803	7.73372	4.48658	36.9322	5.74399	0.264501	0.27657
0.259743	0.228112	5.96346	2.80816	10.1136	1.84618	0.58944	1.20028
3.03096	0.025466	3.77057	0.241043	8.66968	1.42013	0.240227	0.116173
1.05582	0.0102263	2.41775	3.31265	17.1156	0.155161	0.305001	0.180895
1.2777	0.248129	0.613754	0.17766	12.0638	0.386225	0.301609	1.96927
0.107677	1.76729	4.64939	3.94406	2.36239	0.237825	2.8752	0.125019
0.205225	0.0520265	1.33954	0.306289	265.396	0.180533	2.92606	0.250588
0.259956	0.0454589	0.32515	0.126521	319.423	0.722049	0.391663	0.170852
0.132484	0.44917	1.43462	0.583989	65.1386	1.22595	1.03279	0.120675
0.142287	0.939098	0.621364	0.143995	27.4533	8.09067	0.113769	1.07534
6.61739	0.644387	0.110084	4.62052	1.50095	8.86515	3.50771	9.7981
0.333491	0.809198	6.68083	1.04608	1.01013	1.48791	0.984233	0.137199
0.239239	0.143325	8.98638	5.71962	190.853	0.127914	0.585294	0.839064
0.335866	0.0810973	9.04869	1.70386	74.0173	0.889759	0.505885	1.42264
0.571241	0.121518	0.381096	2.13056	912.254	0.220269	4.08052	8.06383
0.51646	0.0496694	1.88069	2.63182	2.08903	0.70221	0.96369	6.88362
0.564593	0.448028	0.792994	0.42436	925.953	0.531565	0.49427	0.433773
7.1535	0.0229816	0.835103	0.287743	5.78902	0.123379	0.478973	6.57695
0.101735	0.390457	0.124807	1.74358	1.5366	1.87794	0.301734	0.55432
8.49377	0.118101	3.27194	6.85175	2.84696	9.71444	0.336862	0.283823
4.12857	0.314292	5.31361	0.115497	105.519	0.504418	0.570037	1.69588
1.95135	1.60879	0.964539	0.242789	357.955	3.8743	0.698228	0.110888
2.52517	0.0908715	0.476999	2.59848	641.946	0.782163	0.650164	1.84702
4.29547	0.370587	0.204247	0.556071	669.523	3.08782	4.1265	3.16255
0.25136	0.137829	2.63417	0.322905	231.922	0.806197	0.270589	0.487993
2.80548	0.832137	9.60972	0.121999	5.92238	4.75368	0.759589	0.607218
4.68708	0.58984	5.67712	0.243077	190.501	0.586994	1.57958	5.88769
0.960664	0.0195464	1.2636	0.158537	6.80986	0.564834	0.556342	0.849688
4.34759	0.0656825	1.81589	3.28448	9.1012	3.12947	0.25734	1.0264
0.365468	0.786681	6.17891	4.55056	148.088	0.432673	0.431368	0.544505
0.18606	1.47237	3.80401	0.891715	13.3341	1.46849	4.65204	0.340923
0.329521	0.0284031	0.262647	7.9147	683.652	0.422294	0.314415	0.413694
0.519638	0.0116425	1.37861	0.232503	58.066	0.335928	0.334842	7.03354
1.09841	0.824125	0.185934	3.20755	42.7147	2.01907	0.158263	3.34109
5.85434	0.0215217	4.8524	3.11955	3.44584	0.412092	0.125947	0.211775
2.54566	0.948916	4.57966	0.792529	12.2694	0.231352	0.770286	2.58771
5.89644	0.0618076	0.344502	0.193013	1.47019	1.28415	3.97162	1.05345
5.85226	0.119594	0.593851	4.23213	27.7945	1.39061	0.58283	3.01939
5.31879	0.0154966	5.08111	0.607397	2.68315	0.311781	1.89045	0.216857
0.204457	0.861507	7.67608	8.60554	486.918	2.89725	0.148645	0.667301
8.88717	0.0242096	1.5382	0.446615	778.056	0.44475	0.118389	0.159786
0.715438	0.0102655	7.98548	2.38899	12.665	0.540288	3.04489	0.508543
7.73624	0.388595	3.57108	8.3345	81.6482	3.98761	0.104636	1.19987
1.11426	0.641427	5.16703	0.229224	2.16604	9.74557	0.78979	0.189761
0.214635	1.96038	0.84754	2.77627	1.43941	0.375097	0.850391	0.207016
2.61324	0.0108818	1.38205	0.175169	15.3077	2.25448	4.06381	7.54595
0.132169	0.898902	0.255882	1.53883	243.168	4.14399	0.474496	0.751807
8.95414	0.0895152	6.73356	0.235267	834.986	5.84823	0.124295	7.43051
0.254549	0.0355955	2.57978	0.285561	89.3753	0.295233	2.20389	0.118116
4.59481	1.16075	0.247279	0.893111	389.821	0.176998	1.09096	0.704976
2.03405	1.67349	0.338564	2.33453	92.6891	0.579259	0.26742	1.15192
1.05265	0.854936	1.85197	0.551694	26.8349	1.60243	0.23672	0.359891
0.595086	0.014401	0.120654	1.48838	108.246	0.824171	0.738959	2.2491
2.27956	0.0262307	1.93602	5.91455	13.7855	5.51213	0.349647	1.78157
4.17165	1.33616	0.740541	2.29166	189.434	0.928824	0.530584	0.571167
0.464856	0.14054	0.656664	0.970786	13.8822	0.29029	1.19154	3.79829
0.421572	0.0314662	1.26441	0.130875	512.801	2.91878	0.275366	4.61498
0.865849	0.0581682	1.37683	0.133748	756.202	0.371579	0.860092	4.40499
6.34409	0.0176781	0.240259	3.5339	825.224	0.112012	0.217778	3.31666
5.74678	0.153924	3.0553	2.16824	1.52558	0.709673	2.62177	0.259541
2.30775	0.0391362	0.389785	1.56034	57.2962	8.17349	0.734869	7.82993
1.27125	1.29708	0.284014	0.228561	33.6012	0.364029	1.30498	1.26116
0.214498	0.741231	0.492899	9.49299	10.6839	0.553015	2.90642	1.45283
1.33941	1.07583	4.08652	2.29548	1.91354	0.45344	1.35471	6.74167
8.0901	1.85146	0.120802	1.26529	449.925	9.1144	0.113898	8.52486
5.86722	0.0378419	6.11835	0.522021	5.94744	0.849921	0.267981	0.427414
1.37523	0.016249	3.54418	0.181089	44.2476	0.108515	1.21045	0.286194
0.689478	0.184107	0.766793	3.45321	115.262	4.16919	0.499712	0.108821
4.59183	0.142142	1.94879	5.82429	3.97897	0.176454	0.246231	0.193359
6.37678	0.335018	7.38426	0.120408	3.74134	3.11691	1.85968	4.06874
0.117415	0.125698	0.587606	2.28969	196.802	3.28303	3.58312	4.16521
0.166238	0.166159	0.137663	0.527856	217.356	7.67087	0.677931	0.155075
0.341332	1.7613	0.127922	0.221107	2.09038	0.115797	0.257925	1.03927
1.42971	0.0555659	0.79991	6.66438	344.857	3.10314	0.516829	0.419055
0.42177	0.249245	4.32446	2.39941	763.362	1.1276	2.34689	5.01007
1.28367	0.0289798	0.23626	0.127439	1.38072	2.17081	0.773403	0.154066
1.28923	0.22693	1.58911	3.17004	11.0655	0.288783	3.37752	0.732298
6.32047	0.543284	0.208594	0.455692	24.6147	0.13017	0.343283	3.71787
0.473529	0.192572	0.522082	0.103605	7.47492	4.49975	0.429905	0.224852
0.655626	0.0138223	2.97168	0.144537	2.81447	0.260773	0.222136	1.71496
3.20444	0.786453	0.221883	1.22509	7.70682	0.536863	0.115721	6.76265
1.29493	1.35851	0.28424	0.21118	5.23282	4.96303	1.00064	1.65723
3.68399	0.81184	0.141	6.23414	923.933	0.614375	3.03867	2.15957
2.23469	0.0372454	1.05554	8.84335	230.931	0.142426	0.106939	0.277982
0.248383	0.0541718	0.848444	0.421031	3.39602	0.360974	1.91848	0.957746
1.2458	0.0534726	3.36651	0.116297	241.541	2.43516	0.506653	1.7442
0.138203	0.081628	0.164619	0.60306	8.26152	6.18111	1.73336	0.549166
0.314234	0.017158	0.253264	1.24435	213.968	4.1945	0.107207	0.122127
1.81401	0.0373404	0.611514	0.226921	490.519	6.59363	1.21628	0.102566
0.173334	0.456749	0.157492	0.316545	758.575	6.94208	3.23834	0.147126
0.653715	0.0278293	0.398389	1.77485	221.508	0.364259	0.651975	1.61297
2.72128	0.0945122	1.40633	2.27422	7.44035	0.22865	1.02793	0.123019
0.240453	0.020792	0.896824	0.158485	67.5207	0.179439	2.59545	2.25189
0.29776	0.0271492	0.24408	0.460816	35.5837	7.23601	0.205547	2.16842
0.101073	1.4483	4.45449	5.18872	8.45783	0.102783	1.75326	0.653495
0.818079	0.0187609	0.431388	1.48137	752.061	0.988462	1.49158	3.21109
0.285065	1.32071	6.9796	2.99778	70.0541	0.603165	0.216221	0.273294
0.231053	1.45136	0.177364	0.475122	2.45378	0.176603	1.93598	2.78799
0.48075	0.0694532	0.416708	1.83493	3.29103	0.909555	1.35499	0.395757
0.204924	0.0329028	7.27621	3.96624	276.967	0.376836	0.238634	0.340367
2.62542	0.0137068	1.43801	0.16662	31.947	0.340684	4.66492	6.63617
0.189908	0.162454	1.13936	0.145593	5.84273	0.740267	1.00399	1.427
1.00697	0.0173409	0.931767	0.469196	2.82442	0.68265	0.418713	1.12542
1.39621	0.447089	9.30914	4.55367	261.57	8.62482	0.284921	1.03038
4.4578	0.158531	0.158693	0.235336	157.689	0.992882	4.22536	4.34256
0.705117	0.0400472	1.67049	1.78747	44.1833	0.115688	0.161935	0.655871
1.17637	0.773075	3.36427	2.98349	624.348	5.20135	0.166961	0.191127
1.36774	0.397203	1.78185	6.67219	6.0771	0.314022	0.894098	1.26062
1.37121	0.14977	1.86133	3.09819	195.011	0.10435	3.07943	0.634057
0.844275	0.0232293	0.537323	0.136059	6.10968	0.532523	2.42712	1.83758
0.457866	0.0124244	0.156573	2.33075	600.257	7.96164	0.400023	0.820524
0.560282	0.220555	0.120546	0.455507	484.017	6.73249	0.602556	5.38355
4.8847	0.0288433	2.12877	0.131227	9.47548	2.1075	0.195456	0.140932
0.401151	0.02719	1.03455	1.05425	739.394	6.27713	0.848285	0.81991
7.13706	0.221174	1.39093	1.30833	113.03	8.22464	0.56475	0.237683
3.2303	0.264706	0.32273	3.16352	1.68018	0.412352	0.578809	0.308113
0.613841	0.470023	0.372737	3.99115	76.6948	0.593462	0.948237	9.49237
0.553075	0.519621	0.652909	2.78851	1.17586	4.85925	4.32266	0.489352
0.107228	1.75642	0.899674	0.534752	63.5739	1.49647	2.0107	0.621763
9.50761	0.123033	9.17816	1.65848	6.69196	0.40787	1.79499	1.29214
0.446028	1.3098	0.65551	1.54058	34.2125	0.994665	0.732305	0.270951
6.02969	0.0705693	0.103519	0.172694	17.231	0.166186	4.50211	0.527711
3.058	0.763853	1.90771	0.464471	79.2665	1.81093	0.416676	7.66181
2.14492	0.0699713	0.128046	0.628972	973.333	2.57635	0.741322	4.20196
0.428683	0.228258	9.14724	0.189565	14.922	0.241425	0.581275	0.125774
0.985001	0.0135896	7.07224	1.01979	1.6379	0.114649	0.140865	0.943285
0.959195	0.838746	3.32063	2.15016	86.9167	0.13412	0.408843	2.14765
0.11415	0.471741	9.58806	5.00181	19.5676	2.84921	1.78139	5.16824
0.516313	0.0619585	0.315304	2.8746	1.55794	1.98201	1.90351	2.35411
4.01879	0.0860461	0.868635	8.95685	49.4446	0.275825	3.23222	6.7694
0.542207	0.0330453	0.113694	1.76103	1.80433	0.247919	0.157582	0.108857
3.07969	1.8935	0.878074	0.341461	14.9573	4.48002	1.09986	3.42345
0.397677	0.152985	0.29377	0.635671	53.0941	9.96971	0.632065	2.68259
0.229001	0.151682	1.2658	3.0381	59.6018	3.8978	0.550926	0.185153
0.766279	0.0569503	0.181963	0.366944	15.2234	1.02722	1.03842	0.365435
3.90798	1.31451	0.898984	1.01849	70.4829	4.43689	1.11967	0.69724
1.30027	1.97099	1.53505	2.36443	6.50714	5.32864	0.699199	0.826486
6.80969	0.335313	0.502966	1.4036	1.00218	0.36316	0.271416	0.496094
1.89621	1.22512	1.47845	0.166518	127.11	0.66004	4.13404	2.56316
2.50155	0.155054	0.327323	6.63934	93.1371	0.197823	3.52384	0.580989
0.143499	0.208061	0.102098	1.54347	2.41619	9.56939	1.62911	0.245046
0.129982	0.0377226	2.2956	0.216341	1.00931	0.309161	0.185135	1.1014
0.349046	0.509798	0.147391	0.140668	45.5638	2.81575	3.73655	0.207718
0.829202	0.690582	0.781515	1.16455	1.96319	0.10105	2.06127	0.570549
4.09056	0.324223	0.163266	0.112816	1.67988	0.201827	0.146541	2.66871
0.110655	0.212957	0.278601	0.419286	53.2743	0.214041	1.4575	0.108053
1.91322	0.136574	2.11471	0.215623	181.153	2.70959	2.35517	0.188977
0.529245	0.66862	0.503408	0.455269	15.6843	1.82549	0.545982	0.470179
4.24291	0.0106299	6.00017	2.65575	242.814	2.29727	2.14798	1.29099
1.37622	0.0272529	3.34692	6.3836	943.146	9.98107	1.01786	3.8393
1.28425	1.42376	3.74752	2.89844	17.1105	1.0515	0.57419	1.09996
0.141991	0.0304316	2.95417	1.09756	85.4224	1.10333	0.943891	0.106567
1.06571	0.033223	0.703126	6.70038	75.0271	7.72497	1.85886	0.373488
0.485707	0.0419185	2.02347	0.997958	1.70178	1.03547	1.41598	9.74036
4.70065	0.354673	3.4179	2.10615	2.02527	1.58928	0.920152	1.0892
0.403887	0.0454894	0.202073	6.44739	622.353	0.502834	0.918924	1.56095
3.6309	0.0116408	0.202296	1.13759	80.25	0.137845	0.232737	0.543151
0.261527	0.575658	2.89094	0.101426	32.0151	2.04881	1.25954	2.99865
3.58905	0.262133	1.01836	0.445504	15.2705	0.111172	4.95776	2.84509
2.89989	0.127987	0.495703	3.34366	1.63702	3.58404	0.21753	0.277634
0.350333	0.0430987	0.610413	0.138508	6.74849	0.104026	0.38767	1.35973
0.277936	1.15312	1.44568	2.23824	1.7201	0.929434	0.792195	1.89955
0.149664	1.00061	5.18753	0.411346	1.78206	2.73378	2.62679	4.80034
0.566812	0.505494	1.72846	1.01685	74.9192	0.172627	0.594053	0.78756
0.186579	0.0545526	0.248462	3.34762	4.66696	0.202298	4.84146	0.154892
3.09039	0.0184103	3.40191	1.47445	22.7677	0.145865	0.52378	3.21314
3.8013	0.0357169	0.22235	0.170244	235.488	0.990979	0.219257	8.85665
0.178241	0.030883	3.08654	0.407391	142.508	0.607455	0.232388	0.289103
0.211982	0.0388722	8.68377	8.94722	626.734	0.17487	0.111214	0.174986
1.42302	0.272355	2.111	0.633994	34.5211	0.138283	0.235641	0.112906
1.7309	0.0919127	6.33439	2.69114	1.054	2.07357	2.36018	0.632703
3.28089	0.370373	7.59045	3.52004	137.614	1.06727	2.08689	2.94624
6.4842	0.0758777	0.111345	5.39268	599.681	8.70381	0.144071	0.22415
5.07373	0.410294	1.4845	8.70384	2.37257	0.254195	0.126825	8.16389
2.31666	0.0103144	0.644904	0.512717	197.388	1.91365	4.62196	0.579103
0.514493	0.0755111	0.250278	1.13549	573.212	0.468075	0.193729	1.63975
7.96263	0.168348	1.14104	0.182284	9.20289	0.350917	2.86538	8.83304
0.593487	0.0922737	3.35936	6.24284	4.99557	0.441641	2.79234	9.13169
1.58457	0.0142466	1.86949	6.24503	44.5181	0.565077	0.297543	0.32872
0.963488	1.61266	0.229638	6.76286	105.048	6.99955	0.622901	1.43723
2.50625	0.368394	1.99702	0.260354	1.182	1.02956	0.35744	0.10108
0.12436	0.0162203	0.232587	6.53134	278.108	0.105594	0.1717	0.340661
4.59949	0.0153484	0.98985	0.136502	7.99587	3.69826	1.60003	7.30277
2.80767	0.0338582	0.257557	7.72668	123.227	8.11449	0.86085	9.81214
4.61221	0.0502833	0.934842	8.55836	3.07766	0.361522	3.22625	3.06359
4.90279	1.08147	1.67605	0.728562	13.5488	3.59829	2.02056	9.74738
0.607339	1.82578	0.217616	0.192903	3.09143	0.922632	0.484893	0.699943
3.54431	1.34457	0.143213	1.25862	4.78997	4.36477	0.468771	3.93239
3.44876	0.050957	5.02065	2.03741	13.1552	0.776435	0.928897	3.81912
3.8456	0.559233	1.2183	0.755495	192.753	0.474061	0.134164	3.7337
0.799317	0.0172215	0.29749	9.24589	130.345	0.392081	0.915551	0.859294
0.760295	0.330046	0.595211	3.1472	114.031	0.546849	0.69032	3.14391
1.32423	0.102146	0.464764	2.46039	1.08404	0.462435	2.54546	0.499523
9.77882	0.0280479	0.146468	1.29329	28.5925	2.16413	0.172715	0.490707
2.63279	0.664553	0.412222	1.56516	11.8607	3.38716	0.57921	0.16025
0.718676	0.0280622	5.7863	0.904839	1.20565	0.240653	0.591231	4.19097
2.5095	0.306512	0.190081	3.97178	18.9314	2.16234	0.274731	1.21648
8.88962	0.834382	0.340174	0.119659	11.1347	6.98896	0.502055	0.791175
0.528907	0.122808	0.136312	0.976664	845.353	0.131165	0.254964	0.345385
1.65348	0.0161992	1.77681	9.89859	1.33376	0.176113	0.621478	0.635615
2.89868	0.0709406	6.93475	0.161597	6.2824	1.06255	0.298896	0.346203
0.392859	0.106737	0.485225	0.800321	4.69914	0.739211	1.66511	4.90881
1.18913	0.744586	0.287053	3.33842	1.56079	0.59518	2.56252	2.36408
1.07687	0.998972	0.143008	1.90524	488.185	0.126792	0.803948	3.03721
3.0463	0.723051	1.64145	5.6546	80.6915	0.975643	2.08162	0.885018
3.1061	0.440146	0.309264	6.3442	98.9395	2.71383	1.53721	3.99762
3.14357	0.0826715	0.633952	0.353508	143.431	3.70916	0.203958	6.46533
0.216867	0.110806	0.501677	0.506562	3.14044	0.223804	0.113339	7.97368
8.65976	1.72785	1.92609	0.273295	11.0223	0.231756	1.38135	0.749784
1.0731	0.0182269	1.79566	0.204238	4.65879	0.436801	1.15883	1.28955
0.498789	0.0619049	0.457444	0.654501	8.65806	0.427014	1.15099	0.250194
0.141527	0.0680827	0.121759	0.324553	23.9362	0.865758	0.390007	0.396568
0.121021	0.030961	1.26693	0.702936	41.0218	0.942739	1.33295	0.365358
0.133779	0.0102144	0.196755	9.88361	303.216	0.4221	0.433031	9.23275
0.55155	0.0234265	1.50226	1.99643	38.2573	0.336961	1.10902	0.663555
0.417019	0.22783	3.22611	0.298788	61.7635	9.10852	2.24012	0.194179
2.15109	0.0178253	0.42069	0.233169	546.441	0.597247	1.1802	3.06084
0.706374	1.36157	4.26239	5.8425	8.83064	0.144917	0.391158	0.155317
7.90269	0.0133332	8.17924	3.60237	28.2212	0.117841	0.102762	0.193135
0.563311	0.771501	0.716035	0.296545	750.524	1.70546	0.296192	9.45772
1.49062	0.0454172	2.16963	0.656514	4.61428	0.165748	0.318369	0.458403
0.607162	0.0160391	0.262728	0.410154	837.883	0.472073	2.71932	0.409696
1.73827	0.173252	1.19532	2.26628	524.049	2.19679	1.20132	0.117748
0.721451	1.64307	0.560572	0.835713	92.2797	5.76328	0.239711	3.60493
2.85784	0.242554	0.318224	0.62447	360.806	4.53994	1.1289	2.82353
2.21965	0.200968	1.47925	0.807954	2.32894	0.487646	0.487895	3.45323
0.123787	1.71989	0.282341	6.3302	46.8841	3.35213	0.357018	1.59008
0.68183	0.0108669	0.286257	0.606231	1.31808	0.20426	0.104751	5.07303
0.908496	0.209404	1.44054	4.49722	39.1701	0.212067	0.545436	0.203714
1.31158	1.60017	2.17208	0.163222	501.936	7.1469	0.355758	0.93656
2.03212	0.157063	4.80181	1.07819	20.5157	0.894315	3.82094	0.414805
2.85723	1.3215	1.27022	1.27693	3.38831	0.226226	2.95584	9.499
0.120058	0.411263	1.09109	0.314829	510.697	2.38872	0.153518	0.238719
1.84679	0.0329599	0.182709	0.119851	26.0406	0.260955	0.404035	1.04492
2.26442	0.0989616	0.133881	0.102256	1.97127	0.36573	0.113618	1.79339
0.114487	0.404873	8.74358	6.97219	81.131	1.81613	1.12261	2.01309
0.208291	0.0356277	6.0395	0.105656	806.374	0.419935	0.495181	0.91832
1.10509	0.131656	6.70892	1.51673	16.1482	3.66914	1.04033	0.243669
0.1151	0.848098	0.12853	0.399112	29.6215	1.3568	1.03818	4.28359
3.56613	0.0636363	0.326286	2.82879	254.798	0.458009	0.210234	3.19688
0.822757	0.012388	0.61438	0.130317	1.09135	1.57908	3.84894	4.35718
3.74642	0.187153	0.100336	0.555409	1.95447	0.254644	1.91326	0.198422
0.358602	0.237681	0.150112	2.42734	328.44	0.335079	0.39423	1.59633
0.141779	0.752773	2.65297	0.475335	469.738	3.25677	0.206109	0.107521
0.913327	0.0305046	0.301929	2.75832	476.033	0.913642	0.313702	0.598709
3.54534	0.460826	0.664595	0.370234	1.08037	0.133157	1.05421	7.51734
0.11251	0.0318091	0.78355	1.24249	2.89539	0.245105	0.5534	1.13668
0.61963	0.0208755	1.60488	0.47415	208.191	2.40771	1.34203	2.30015
0.20265	0.0768794	0.189952	1.00233	130.652	0.827392	1.85051	0.121964
0.123258	0.245056	2.06097	5.484	111.175	0.150492	0.33276	0.400248
2.3011	1.01687	7.46809	9.53107	2.65602	7.63976	2.48733	1.27759
4.23	0.244364	1.90664	8.4216	12.0478	1.63157	3.8607	7.00156
2.57248	0.016811	0.546543	9.01654	1.32876	0.194756	0.567916	1.2795
0.324781	0.0277539	3.71891	0.278247	59.8578	8.91785	4.34654	0.731218
3.96393	1.46201	1.10095	0.513821	1.26089	0.651114	3.75804	0.20426
0.450368	0.0611792	0.498715	0.761581	3.87678	1.31457	2.10711	1.72126
2.18959	0.39649	0.100443	5.92662	21.5029	2.30703	0.113224	0.325481
0.126114	0.0519554	4.69566	1.01861	2.88215	0.479178	4.54717	0.693073
4.99791	0.0606172	5.55013	0.129376	358.183	0.326482	0.128302	1.20695
0.321479	1.24814	0.400823	0.127095	950.886	0.869108	1.96279	2.19365
5.37042	0.439916	0.547856	0.113635	47.6256	2.2014	0.133978	4.31925
3.377	0.214718	2.37978	0.364249	1.44958	1.68547	3.00187	1.15545
0.349452	0.233825	0.449091	0.882459	292.597	0.416908	0.282581	2.93779
1.2875	0.172938	7.56519	0.280661	6.49848	2.50559	1.94438	5.45738
3.05316	0.067495	8.65393	0.342446	73.5399	0.104419	0.794682	0.76911
2.06607	0.0217616	0.628206	0.144693	603.878	0.172948	0.124057	0.298724
0.246016	0.0149139	2.63161	0.58622	1.58545	2.45749	0.123914	0.139544
0.211612	0.283058	0.205353	3.1672	83.9458	4.86905	1.12679	1.97298
1.69192	0.0846171	0.829053	6.96757	6.84208	4.73377	4.0949	8.16611
3.034	0.0156289	1.35806	7.08219	8.08382	9.88659	4.89118	0.225362
2.99146	0.0130592	0.106818	7.36973	310.202	0.562046	1.45295	0.436891
0.35559	0.194535	0.341377	1.11221	5.36286	1.52607	3.2712	3.11114
6.65159	1.46971	1.95297	0.181754	363.438	0.189621	0.678164	1.00903
0.227919	0.170387	6.39074	0.224531	846.418	9.31105	0.547035	0.196855
6.38079	0.0109261	0.637326	3.91627	612.715	2.54236	0.133733	9.36003
8.77031	0.265512	3.54074	5.06321	85.7353	0.135203	1.36258	0.790485
1.59893	0.28689	0.63165	1.82942	27.5049	2.24017	0.12573	2.15258
4.99337	0.0350625	9.71715	6.30789	2.79338	3.88402	0.389176	1.04601
2.26997	0.0375612	0.138762	0.499337	7.48165	6.21206	0.110967	0.18867
0.450997	0.260972	0.361393	9.11566	186.63	9.91849	3.29884	1.76374
1.0893	0.66288	1.34673	2.89957	2.25282	0.250746	0.224514	1.08611
1.43075	0.0155686	1.31039	1.21469	766.725	1.59323	0.553172	5.86831
0.56141	0.0180906	1.52769	0.861963	19.2264	0.222193	0.863145	0.205195
4.62894	0.0285098	0.140741	5.09032	1.60789	0.303338	3.37702	0.539687
0.200775	0.0302357	2.16295	0.317058	106.931	0.192867	3.02036	0.293549
2.32237	0.142917	7.05997	0.17872	8.49573	9.93012	0.116462	4.9977
0.528002	0.141044	0.863875	0.1331	162.837	1.84289	0.759154	3.21826
0.189202	0.114951	1.50692	5.66899	6.50168	0.272606	2.67384	2.60272
0.2457	0.04154	0.138321	0.84155	14.2957	0.877866	0.173681	1.23802
0.149562	1.51945	1.68284	0.117132	68.711	0.539037	0.578151	5.94688
8.91723	0.835348	1.71393	1.41359	4.12398	0.288493	2.09994	0.794198
2.99362	1.97814	0.977858	5.60214	5.76445	1.76106	2.45457	3.37083
0.635593	0.645613	9.9212	0.196786	322.358	6.45186	0.155981	2.16672
0.600212	0.016427	0.124264	0.149073	7.07004	0.372968	0.260701	2.3032
0.394978	0.0313094	0.990713	1.18689	348.378	0.467201	0.171205	7.81628
0.499236	1.42171	0.355252	3.74429	51.2091	0.119102	0.709175	0.961223
3.18143	0.0117226	5.44521	1.77863	64.7327	3.30259	1.37021	3.02606
3.77543	0.134429	0.27303	0.158621	97.7696	0.202483	2.91784	1.77719
0.146513	0.91969	1.19102	1.86908	622.807	0.18245	1.99441	3.09961
0.674761	0.981185	0.119067	1.25809	45.2806	1.9453	1.05013	0.272344
0.440784	0.0852526	1.5939	0.71907	5.95701	0.995286	3.41475	0.622114
3.84735	0.0637123	0.519297	4.07043	90.4746	0.648682	0.141541	0.322983
6.03849	0.100911	1.10179	0.312548	556.251	0.201445	1.64541	0.810548
1.2966	0.034495	3.29877	1.28872	1.93774	5.65152	3.339	9.73357
0.129453	0.219393	0.4114	4.27032	471.202	1.74983	0.909082	0.949732
1.09226	0.470355	4.66521	6.00555	289.332	1.63591	0.249618	0.741359
5.19209	1.49637	0.869618	5.0857	1.06536	0.618539	2.76187	0.23212
0.33337	0.669468	1.43343	0.391814	9.92546	3.03507	2.61204	9.90132
0.177681	1.98544	8.808	0.105255	10.7979	3.60964	0.689497	2.23825
9.18239	0.259896	0.297179	0.238572	19.8918	1.40179	0.186853	0.103596
0.301475	0.466794	0.257633	1.22531	2.2965	0.386619	0.99937	0.146215
2.65265	0.0104949	1.25664	0.233758	569.151	0.130796	1.35705	0.777791
5.05799	0.607146	0.433529	1.62431	3.69579	0.414486	1.07266	6.60209
3.35794	0.7109	0.407679	0.247317	1.30786	1.99354	0.23719	0.218805
0.169694	1.41228	1.89351	0.463677	5.26465	0.260454	0.521118	5.00401
0.387921	0.223174	2.09387	0.192467	57.7588	1.25318	0.675375	0.502433
4.55239	0.018887	1.33399	9.20696	221.521	7.99819	0.373088	2.67338
0.262298	0.0184117	0.507144	7.85733	396.564	0.221536	0.298391	0.124533
9.22751	0.180309	0.488597	8.14574	30.3745	3.85882	0.808488	0.242488
0.973216	0.0218528	0.431811	0.89002	5.27157	2.68244	0.127293	0.506038
5.73792	0.0369976	1.16489	5.31442	2.47736	0.528834	0.505268	0.176207
0.688954	0.23577	0.439007	1.60363	6.43557	9.31263	0.609914	0.475377
3.07566	1.15039	0.437798	0.370036	14.2678	1.86123	2.34631	0.317803
8.67928	0.225149	6.01555	8.69264	32.5891	0.200301	0.13889	0.153329
1.81699	0.0173524	9.15169	0.128968	1.32422	0.833499	0.146969	2.92561
7.20008	0.0357656	0.57641	0.2232	161.683	0.255182	0.141232	0.93516
0.216721	0.126363	4.44369	0.146012	1.00846	9.24549	0.598112	3.914
0.363383	0.0147114	1.24238	0.456972	50.5125	1.7065	0.214326	4.26216
0.301012	0.0208013	0.390112	3.83613	4.08766	0.129943	0.405298	7.46875
8.57041	0.327782	1.36219	2.2117	6.30348	0.168358	4.71277	1.41158
5.13492	0.80677	0.885735	0.365426	824.664	1.92126	0.662567	0.18941
6.15527	0.680944	2.06718	9.37482	43.7399	9.78909	0.679881	0.970425
1.14248	0.0176638	7.19696	0.368577	3.71007	0.171938	1.80636	1.73613
0.112825	0.202187	1.91409	9.15883	34.1276	2.0835	4.51196	1.02244
0.901064	0.905859	0.126705	2.97536	93.741	6.64863	0.324498	0.136634
3.18323	0.596408	1.16967	2.08624	5.10265	6.91954	2.25724	0.62037
2.08609	0.0895355	5.13851	4.25479	29.9605	0.523103	0.129592	6.70388
0.514996	1.56576	6.0783	2.42404	114.541	1.61162	0.382591	0.507002
8.22994	0.583876	2.7341	6.35368	2.07315	0.327045	4.25498	5.93936
0.144149	1.4782	4.17778	0.796612	260.501	1.43234	0.104108	0.320162
0.753689	0.687136	0.150566	0.461954	11.3126	0.547055	0.823397	2.32948
0.586913	0.114428	4.27504	2.33854	348.6	7.07411	0.738755	0.176175
1.97216	0.0884286	0.32253	0.315933	492.532	0.796116	0.212491	0.363812
2.51576	0.0523385	0.249541	1.01007	41.7818	0.805688	2.89111	1.56367
0.114338	1.20586	2.51516	5.46481	191.405	0.184871	1.12421	0.779189
2.99404	0.0224075	5.6737	0.13213	4.33142	0.732066	0.221515	0.910005
5.72457	0.0358056	0.541201	7.04015	9.86312	0.410186	1.86787	0.32238
4.41007	0.0857071	1.04111	2.24133	8.24488	1.44684	0.705391	1.41207
0.162703	0.243598	3.8115	0.508173	17.8086	8.17816	1.6884	1.39204
0.817332	0.0656366	2.36685	3.19729	11.8854	4.37866	2.06889	0.117411
0.114873	0.0124871	0.405709	1.45998	778.566	8.13904	0.442518	0.440566
0.401268	0.0176499	0.367781	0.418591	8.52073	6.91331	0.182256	6.73193
5.72695	1.32952	0.593524	0.199029	447.814	0.558045	2.17091	0.415272
0.196501	0.0127238	9.42223	1.57427	735.137	5.39758	0.671197	2.42488
4.61002	0.024083	0.155035	0.108834	5.60579	0.47604	1.0442	0.288121
0.128687	0.341159	0.579864	0.299138	108.324	0.124022	0.277781	0.43968
0.919665	0.0129247	9.18723	2.50809	3.63182	1.30214	2.07445	8.10792
0.122404	0.212061	0.474375	1.15644	43.5242	4.05991	0.234274	7.41166
2.39311	0.100172	5.94748	1.24837	2.15246	1.1609	0.345549	0.223756
0.637009	0.634958	9.41458	3.48838	50.2686	2.28375	0.264972	0.11422
0.108027	1.62354	9.75223	1.48724	110.616	0.103919	2.2342	0.396916
2.36198	0.0756279	1.91681	3.18131	3.13274	0.651672	2.57412	0.206971
1.27055	0.736523	0.543403	0.156279	274.819	2.32822	4.07245	0.134534
3.54135	0.0527711	0.629016	0.214737	196.97	0.233705	1.73692	1.20888
5.67095	0.0141325	6.57872	0.743482	192.427	0.150712	1.0596	3.66889
8.12996	0.0119182	0.211737	0.200657	8.61429	4.27569	2.20525	2.13871
0.217546	0.145511	2.43437	0.107201	726.93	0.105722	0.22659	5.13248
0.726165	0.0963825	0.358091	0.270595	107.88	1.40015	0.139185	0.603723
4.00121	0.114496	0.123728	0.302814	245.599	0.200828	0.125452	0.231894
0.617707	0.117414	0.850809	2.76662	746.408	1.11535	1.54312	3.57669
1.20131	0.0756471	2.19489	3.34937	737.34	1.07739	0.150981	6.10325
0.837428	0.0223265	3.20639	0.525681	2.0793	0.20704	0.102851	0.477362
0.503349	0.591569	0.100112	2.2668	67.5764	2.95669	3.14159	2.04386
0.307392	0.634222	0.467532	0.740889	1.70431	0.597352	4.96901	0.145618
0.624242	0.0123546	0.967283	1.12763	56.0141	0.114924	0.765162	0.104892
9.27564	0.24041	4.78716	3.65229	868.261	3.14681	2.58066	2.75547
1.40828	0.242668	0.132423	3.01499	150.278	0.850112	0.154538	1.67301
0.62223	0.0784842	3.53609	6.82671	151.731	0.872376	0.873843	0.347032
0.829795	0.0358215	0.67583	4.94822	114.606	0.130937	0.377016	0.158685
0.670677	0.0104524	0.346415	4.48945	762.179	0.526509	1.86208	1.91239
0.158169	0.0141627	6.55588	0.213081	1.72187	8.69498	0.834036	0.919959
9.29037	0.0110683	0.139854	7.91335	55.2083	0.404728	0.366381	0.485891
1.27486	0.133936	1.37945	5.32315	225.732	4.72629	0.542941	0.27384
2.55225	0.0185053	9.67155	2.21704	531.752	1.28357	0.715765	1.33844
2.7883	1.09326	0.23517	0.433474	5.57247	6.57415	4.23473	0.265231
3.23464	0.621881	0.245419	0.283922	1.43106	0.873634	0.340002	2.02211
1.72571	0.0840922	0.847765	3.94899	1.97966	0.189576	0.789545	1.06542
0.3724	1.00788	8.11771	0.104844	68.2829	0.120966	0.745481	0.194641
0.755532	0.0651295	0.202536	0.143426	1.95906	1.89228	0.402005	0.300032
0.260355	0.432652	0.231961	0.236	151.892	0.987778	4.37491	2.17847
0.461481	0.0341033	7.87301	4.13751	1.33083	0.102825	4.55298	0.164362
0.199716	1.32565	2.04676	8.05374	1.37128	0.106827	0.325358	1.17186
0.336798	0.11337	0.12435	0.859734	4.5262	0.426896	1.18655	8.03361
0.142557	0.230316	0.234428	7.88675	505.7	1.90195	1.04335	1.07708
0.539754	0.0152088	2.63039	1.16628	66.435	4.8509	0.282401	7.97134
1.26792	0.0848255	5.32775	5.15911	119.05	0.665425	0.307794	0.727923
1.6133	0.0456067	4.24885	1.33743	953.76	0.980827	0.633981	2.14029
0.101536	0.892922	1.52586	0.18859	15.5275	0.917516	1.14269	0.384882
5.8268	1.27336	0.578543	2.08694	3.5302	0.334569	1.2698	0.144967
2.98923	0.025187	1.55658	2.44781	72.2404	4.51167	0.11127	1.99315
5.34822	0.179893	0.688054	1.78913	148.45	0.935176	0.53918	8.09688
1.1617	0.086981	2.46707	0.945326	77.9818	0.160212	0.136734	3.22411
9.63228	0.0166019	1.3891	7.92681	353.368	0.20497	0.286862	0.19437
1.52255	0.170624	0.736769	0.824963	5.94257	0.496766	1.15289	8.78374
1.83978	1.60188	0.974298	6.74728	6.42106	5.63189	2.68339	0.845557
8.96893	0.838148	1.59925	0.455175	1.01484	3.91423	1.14753	1.0137
0.236769	0.737427	0.848035	8.47923	43.2715	3.48559	3.73055	1.62886
0.218515	0.0366306	0.409377	0.644841	309.894	0.411608	0.175187	0.208005
1.94109	0.069246	9.44796	0.849899	244.858	0.743706	2.35897	0.620702
1.43915	0.810083	1.99723	1.36258	7.84793	0.132265	0.159795	0.403969
3.50316	0.173403	0.217057	2.63302	299.048	0.113664	2.09683	8.6386
0.227545	0.990376	0.1469	0.304765	117.623	0.143675	0.845551	0.123753
0.504152	0.450277	0.211248	0.333423	6.20134	0.327333	0.109159	0.616953
0.162298	0.605315	0.123043	1.36618	992.419	4.43145	0.985058	2.80975
3.76995	0.0707625	4.09009	6.20032	431.398	0.628482	0.688552	3.67929
0.280105	0.240862	1.99977	0.428073	156.685	0.235569	0.218854	0.351265
2.79445	0.157924	4.96152	0.717855	7.54322	2.31085	0.100212	0.561583
1.21944	1.92369	0.454098	0.112482	5.02438	0.209044	0.100622	0.321099
0.342816	0.0645627	0.857414	2.31761	4.18776	0.761312	0.579571	5.17957
2.03955	0.582512	0.756465	0.336873	821.001	0.693487	0.609447	2.48692
3.33188	0.31016	0.13324	4.32638	491.521	1.91259	2.35841	0.152978
1.02039	0.0147645	3.83277	3.07838	159.134	2.03535	4.31169	0.295986
0.277063	1.03449	8.99654	0.466206	27.7388	1.34493	2.99063	0.191853
0.40147	0.0110373	3.37139	0.719129	65.0342	2.39284	0.247205	0.973806
0.191716	0.618524	0.873574	6.88736	121.481	1.31762	4.07981	0.12553
0.431511	0.0920382	4.28122	2.1125	26.5962	3.99127	0.138922	0.688864
1.43472	0.0386218	3.99591	0.471133	11.571	2.03938	0.243079	0.415863
4.2631	0.0107604	5.74292	0.741305	709.717	5.24078	0.476219	3.49521
4.77282	1.21164	5.76707	4.22265	54.9678	3.41348	0.307405	4.30484
0.232298	1.99844	2.69155	0.569742	106.023	2.08487	4.51987	0.248476
9.53311	0.213291	1.88519	2.40145	35.2522	2.8763	0.810749	1.00422
0.24727	0.0193016	7.8241	0.543685	98.4953	2.22159	1.57635	1.4923
1.84468	0.630926	0.60579	0.449187	842.336	0.185007	0.148837	1.47731
0.129509	0.110475	2.60357	0.61591	32.0307	0.68327	0.265255	0.359157
4.20913	0.126111	4.42668	8.0777	9.22625	0.213263	0.554189	0.245352
4.61989	0.0468029	0.382219	0.71436	470.216	0.420397	0.185422	0.860705
3.53555	1.93714	7.01109	0.295009	217.187	6.22645	0.256084	3.90766
5.62823	0.0517518	2.39344	3.08872	81.0276	2.48798	1.60877	0.210929
4.28172	0.0102798	8.54468	0.509499	169.839	5.62347	0.120185	6.15499
2.58048	0.187774	3.74923	3.29288	129.314	1.36968	0.970035	0.214679
9.78347	1.78248	0.752165	2.64437	213.219	1.9095	0.213317	0.114814
2.88396	0.521486	7.34506	7.50179	7.63338	4.87395	0.30305	4.4602
0.493237	1.62999	0.577576	0.468956	733.51	0.169068	1.14157	0.680104
0.127814	0.382119	0.12147	3.24551	55.3076	0.397312	0.986426	2.7049
1.20004	0.011425	7.74448	3.06803	13.7967	0.444965	0.124941	0.152276
1.68729	0.349995	0.366003	2.28549	613.166	0.429559	2.41064	9.01452
0.390269	1.41906	2.18402	0.129207	6.55262	0.595925	4.5412	1.4902
0.335652	0.0113522	7.62133	0.163917	118.89	0.162744	1.71927	0.973605
8.5123	0.0422726	0.235492	2.17699	20.9798	0.238624	0.415954	0.525359
0.110108	0.0476113	6.60187	9.72205	524.271	7.67691	3.8225	0.643376
1.78151	0.0212933	2.22025	8.69684	2.93285	0.33215	0.140782	0.621533
4.00907	0.0309039	5.2461	0.165816	2.60655	0.49864	0.107843	5.14879
1.87418	0.187225	2.81255	0.368991	958.835	0.264068	0.109987	0.122643
0.311294	0.384033	0.794528	2.26983	25.4556	1.28522	0.960507	1.14298
0.14932	1.39465	0.860164	0.117709	17.4934	0.321957	3.2584	2.03841
0.106883	0.154312	0.143426	0.201968	86.5489	3.93478	2.60387	0.211006
7.52764	0.018398	6.52464	4.26001	2.53549	0.443144	1.83314	0.674353
2.61512	0.148077	8.92609	4.53535	8.7199	5.37195	0.585408	3.17621
3.4151	0.0128372	0.262288	5.97866	15.117	9.54248	3.13353	0.951488
4.58684	0.350778	5.28392	5.22121	2.57437	2.23718	1.20849	2.5008
0.134946	1.37464	0.583048	0.15889	10.587	4.99304	0.252429	0.799735
0.234668	0.186433	0.148567	6.34667	2.11924	0.367143	1.00208	0.141846
1.0764	0.0260094	0.563888	1.13054	216.746	0.472582	1.89575	0.269484
0.484569	0.0241266	1.19852	0.417604	1.93969	0.380147	0.699869	3.21519
1.18501	0.0110419	2.26674	4.73003	33.9421	0.143796	0.603069	3.44269
0.24945	0.693273	0.544896	1.44135	27.5331	0.337708	0.274693	1.24588
0.212541	1.22155	0.225705	0.126975	4.91602	0.408636	1.3654	0.100955
3.92726	0.0416169	8.60789	1.29102	535.805	6.66816	0.231511	2.16009
6.95526	0.255092	4.01084	0.466319	1.05759	1.20787	1.70275	9.24283
3.88916	0.0590705	1.15722	9.38761	47.56	0.148662	4.1644	4.50168
0.111683	0.164215	0.747065	8.33828	33.4322	0.345041	0.448562	7.96347
7.09394	0.23368	5.91922	1.75453	2.78056	0.114338	0.416369	0.532207
0.113916	0.0123629	5.83238	0.257078	13.8264	0.190916	0.284377	0.37907
2.20968	0.048694	0.194378	0.105025	4.23368	0.542206	0.475336	1.21509
0.412237	0.0102888	0.866386	2.16256	193.808	8.26069	1.36437	0.567206
0.588726	0.0550849	0.51154	8.01438	384.521	0.360299	0.263994	1.79758
4.14995	0.409624	7.55644	2.36715	21.1717	0.363021	0.130963	0.211517
1.67653	0.0143824	0.775929	8.8222	10.4781	1.33523	0.177233	2.56845
0.841303	0.0786661	0.164236	2.61219	150.579	0.284782	4.8473	0.18455
4.57272	0.135042	2.07849	9.95683	24.6649	2.13886	0.46344	0.258507
0.75297	1.31543	6.42404	0.186664	50.9325	0.672946	0.179481	9.27538
1.87298	0.0190023	1.57771	0.137006	12.2222	1.18207	0.411278	0.193485
6.4964	0.131749	9.29737	0.122183	5.30756	5.74075	4.47791	0.101661
0.527676	1.99533	1.38496	0.14957	627.735	5.80013	1.87872	0.171711
0.380314	0.237107	0.174138	5.85979	15.7095	6.81218	1.03069	0.109669
0.346541	0.0779121	0.886082	0.778235	2.07014	0.900564	0.760679	1.14777
2.24663	0.977552	3.16055	0.133823	1.07135	3.15048	4.63102	3.58882
0.166385	0.198565	4.07156	0.137977	564.308	0.825763	1.68747	0.311033
2.4041	0.080301	0.169862	4.55893	1.89239	4.97312	0.881638	0.573775
0.113249	0.0189947	0.269105	0.129305	213.457	7.85019	0.791441	0.315271
2.50546	1.33935	0.897741	5.48999	858.184	0.35339	1.22055	0.874659
0.299967	1.34524	1.48069	0.182313	7.77038	0.130488	1.35354	0.102521
2.66827	0.557121	1.87805	0.199596	14.1155	0.603065	1.40885	4.21806
0.537667	0.328422	0.306732	0.193085	1.01803	1.21716	0.905284	0.187766
0.192693	0.0145513	9.78363	0.159919	183.58	7.50925	4.04321	3.22619
6.27556	1.66484	5.77021	0.123367	765.544	1.9422	0.281783	0.693243
0.124748	0.0767938	1.14467	6.76508	37.4378	1.07029	0.429184	0.120595
1.70524	0.249861	3.71319	0.24616	244.043	0.10501	0.497176	3.23384
0.288552	0.0105145	1.31776	0.54184	1.82387	1.96521	2.50374	6.17428
0.19897	0.0128493	0.274516	0.224244	37.882	0.168299	4.51062	4.15584
0.262661	0.0894098	5.84448	0.2758	147.506	0.256545	2.47278	2.47862
4.53357	0.0786351	0.429426	0.292204	3.17942	0.155907	0.709935	0.132194
9.35238	0.0384782	5.02541	1.48788	14.3341	0.920691	0.129103	7.01382
0.626564	0.0196225	3.15368	0.699245	84.3729	1.66354	0.103964	2.24764
1.28334	0.0253756	0.562916	0.442738	144.122	0.747995	0.116919	0.115236
0.203847	0.635209	1.78644	9.04699	677.662	0.241485	0.140131	0.779853
1.97804	0.05939	0.113968	0.170428	134.658	0.161759	2.9589	9.38743
1.76232	0.0164474	0.272957	0.122901	94.1172	0.527959	0.151832	0.198719
0.669634	0.116756	0.226825	1.50976	277.994	5.26527	0.69786	0.916426
0.677141	0.108648	0.362426	6.18552	2.6759	8.57591	2.15413	0.459344
0.539171	0.110658	6.21905	0.349721	28.5691	0.332405	0.128625	0.700243
0.475162	0.0561245	3.23924	0.403635	140.811	5.03571	0.158469	0.606585
5.00821	0.0145308	2.68483	0.29044	3.34029	1.93587	0.191622	3.18443
0.44371	0.366215	5.53725	1.52328	1.82602	4.00386	2.44806	0.599791
1.18319	0.0603604	1.93995	1.29394	61.3175	4.20122	1.61807	0.369019
0.399614	0.481192	0.370513	0.449988	14.8161	7.18293	0.167387	2.50027
9.05316	0.0191683	2.14592	3.51579	27.0547	9.27617	2.86401	6.38674
4.95463	0.0165865	0.83087	1.87403	9.03907	0.386919	1.48386	4.86708
4.42175	0.162385	9.17441	8.67463	920.639	0.494528	0.100733	0.558167
0.619917	0.0729343	0.230102	3.6743	10.5907	2.90427	1.29818	3.1452
0.495347	0.0149349	0.112939	6.90602	5.81359	4.51629	2.07181	0.254931
0.134383	1.7711	8.86633	0.18901	134.42	1.72888	1.16943	0.995666
1.12887	1.29105	1.72682	1.86674	80.7481	0.565928	0.774547	0.423758
0.171102	0.0794789	0.378485	5.21213	3.66238	0.316608	1.00442	4.85482
0.424017	0.168714	0.949673	0.224873	2.76193	6.54032	1.07485	2.64768
3.0077	0.0716844	9.91016	0.169849	6.64434	1.30322	0.917457	8.61844
4.35681	0.0357278	0.253503	5.59402	39.0897	0.157657	1.73979	0.893289
4.46698	0.0160475	1.58671	1.98185	313.162	0.731088	0.192936	0.416255
2.2448	1.10093	1.45234	0.258855	530.024	1.28073	0.688113	3.4814
1.9628	0.0108271	2.35289	0.8732	1.57922	5.38038	1.43497	0.79514
3.56301	1.91144	0.920053	0.310883	13.0635	0.227799	0.390221	0.296212
2.02615	1.33247	1.2838	0.547586	23.2016	0.179311	2.18726	9.21188
0.170473	0.0599523	0.129544	3.09362	2.88032	2.33146	3.00359	0.323366
6.7127	0.0631826	0.223644	0.337101	164.917	2.85018	2.69802	0.193738
0.391466	0.273506	0.110554	0.235117	17.7931	3.71999	0.336288	0.160555
0.328481	0.0112447	3.92116	2.86762	1.77276	1.8007	0.400339	6.03319
0.326865	0.0137459	0.774488	1.62281	32.4841	0.24182	3.3246	6.95886
0.290745	0.206585	0.806171	2.11935	11.4655	2.13303	0.156518	0.46329
0.397293	0.145363	0.11456	4.87414	20.3536	0.710484	1.17728	0.219538
0.232159	0.0273301	0.240477	0.673927	14.8083	0.118588	1.52986	0.487522
5.34102	0.0196768	2.02503	1.03119	8.54779	0.684186	0.985673	0.190751
0.236342	0.0249794	3.0282	0.272308	253.169	0.256618	0.487139	9.2661
0.192326	0.0434237	0.139932	3.02808	2.75897	1.40352	2.11841	0.169038
2.31867	0.0975393	0.134298	0.118625	54.4059	1.03743	0.3112	0.166584
0.297059	0.103217	2.46879	0.274416	13.5125	2.18548	0.129009	0.703349
1.86886	0.17419	0.129355	1.07474	43.4042	0.2595	2.36923	0.24058
1.11017	0.226822	0.27136	0.149441	412.162	0.106069	4.91465	0.599818
1.91161	0.158845	6.96125	1.80649	78.338	3.76195	0.479421	0.924622
4.57835	0.046306	0.140958	0.633778	891.005	2.34904	0.127797	0.518958
5.97297	0.280273	4.87778	0.91726	70.1109	0.501361	0.137646	0.119535
0.266953	0.0783152	1.50816	5.99704	109.56	3.03024	1.46957	0.373207
0.144554	0.0301995	0.251919	0.313674	12.6134	0.100581	3.30099	0.444095
0.177479	0.0173648	0.191302	4.93525	974.439	0.300532	3.36071	0.205477
1.51003	0.0698271	0.275427	6.05106	15.6156	0.198294	0.227588	0.156984
1.36049	0.0460504	0.330235	0.124164	2.34864	1.34362	1.20269	2.58443
0.229203	0.456097	0.815029	4.82858	111.137	0.570967	0.200464	0.394728
2.41499	0.0257209	0.520294	0.31443	12.8873	0.409025	0.245939	0.368566
3.89369	1.53105	0.186823	0.19184	46.3388	4.78493	0.907333	2.55202
1.92431	0.191326	0.383592	4.18759	510.007	2.98866	0.46561	0.953876
2.11464	0.544745	0.167625	1.39941	1.25684	1.49931	2.52556	0.919182
5.42972	0.0115069	0.233392	0.617067	3.30109	0.632258	0.314905	9.1045
0.935897	0.415864	0.12683	2.90641	35.6908	0.35472	1.70043	7.30889
6.72796	0.204276	2.01167	0.803656	68.8867	0.99129	2.26427	4.36069
0.483101	0.849622	0.17002	0.126564	698.145	6.34517	2.58541	1.88871
0.428911	0.0259358	3.0418	4.79862	231.123	0.473161	0.219056	0.201933
0.135979	1.25197	2.30923	0.724394	3.72548	5.3359	0.315908	3.2
2.01173	0.613584	1.7792	2.79277	461.393	0.383134	0.733533	2.00837
0.49765	1.3291	2.15476	0.103796	65.8993	1.55828	1.3011	0.336818
2.86952	0.0231973	2.9086	0.800998	1.27057	0.840693	3.63879	1.76612
9.15613	0.283345	0.114928	7.07551	1.83855	0.112646	0.322283	6.34799
3.17513	0.0431496	7.74546	0.102683	332.532	0.389757	0.142839	6.27515
4.5565	0.773909	0.306332	0.19976	246.326	0.131689	0.95464	0.192645
0.488438	0.0790222	1.62867	6.00636	2.42105	5.43007	1.56033	0.713553
4.19271	0.256332	8.93095	0.108566	1.02106	0.81564	0.870688	0.246552
2.09089	0.0230572	1.5644	1.50102	16.3413	0.544567	1.67883	1.15884
0.495163	0.391517	3.00897	2.4154	34.6675	3.8374	1.58798	0.209453
1.48471	0.0284226	0.158325	0.262484	948.081	1.58475	0.17591	0.933538
0.234814	0.0255496	2.11943	1.57711	9.72303	9.6615	4.51733	0.209021
0.426264	0.227691	0.861525	3.31979	25.0604	0.239779	0.218133	3.32147
3.68851	0.130813	0.19091	0.432827	26.1823	0.291851	0.137303	1.65372
0.123666	1.5997	1.8081	6.25449	48.1225	2.66108	0.51127	0.786829
3.82216	1.056	2.4658	0.337291	15.6632	0.12542	0.515042	2.8371
3.79796	0.625217	1.66436	0.205035	383.07	5.66965	0.705582	0.432304
0.489741	0.0941965	0.131147	4.03148	7.57408	0.128676	3.11497	1.84773
1.35052	0.37617	0.790965	0.144099	420.658	2.93687	0.156275	0.39498
0.111097	0.0338861	3.60975	1.33074	129.904	2.51031	0.38277	1.01196
7.41	0.864161	1.40858	0.939315	306.904	2.00716	0.520437	3.80972
0.676896	0.011403	2.64246	0.185738	94.8666	6.95172	2.91488	8.22239
1.26607	0.690216	8.64755	0.430536	64.2679	0.739872	0.506455	9.71446
5.32617	0.931978	3.64928	1.03327	312.179	0.193769	1.45488	5.59161
2.35955	0.374522	4.7776	0.432961	5.92933	1.54089	2.98743	0.834969
0.148235	0.144703	0.643708	1.19176	1.99763	0.1292	0.612419	0.86511
0.118274	0.015482	0.317997	1.58013	9.4413	0.280268	4.21665	0.216523
0.313945	0.014686	2.82371	2.36885	5.4597	0.721758	1.59894	3.06272
7.9274	0.0220594	1.84922	7.30948	320.691	0.301727	0.177403	0.259685
3.51348	0.0555093	0.397417	1.08966	381.316	6.54235	1.11243	0.115732
1.33079	0.0676134	2.67867	0.249772	7.45304	1.71616	0.942584	6.14556
0.106468	0.0797833	2.62456	6.47731	552.299	1.71366	0.166872	0.549473
5.10585	1.04452	7.98361	5.39081	6.84803	0.376106	0.220207	0.136331
6.11431	0.156023	0.403898	0.545706	478.68	0.26739	1.11775	0.140829
0.439849	0.0357482	4.57382	0.234386	2.30769	8.61157	0.12398	9.24251
0.582018	1.87227	0.213418	0.803313	64.6869	0.22582	0.69289	0.554413
0.102643	0.269534	2.93834	1.57913	107.704	3.26496	0.626059	0.491873
7.30228	0.0116972	0.150344	4.3963	18.5924	0.247234	0.420677	6.75338
0.52072	0.603189	0.592982	9.783	902.377	0.325295	0.648654	0.283587
1.1065	0.0377579	0.398817	0.776005	10.5618	6.02426	1.89446	1.24522
6.1365	0.575882	0.214991	0.860799	5.19768	0.270526	0.562739	0.648333
6.76095	0.0775115	0.671952	0.60389	42.2782	3.37582	0.856317	4.5736
0.254727	0.480829	0.612555	0.135448	742.557	0.557211	0.113095	2.43023
1.69803	0.0861827	0.396344	0.363139	196.078	0.227163	3.60154	0.127801
1.84814	0.0177952	4.45482	0.164352	675.291	6.78085	2.49963	1.24505
1.20027	0.422724	7.20812	3.90825	10.2048	0.251781	1.75635	0.243543
0.159538	0.445239	0.190393	5.28481	23.0326	1.65323	2.54076	0.387859
8.4304	1.99626	8.26585	4.56634	7.14391	0.381913	1.38917	2.73907
7.16647	0.529038	0.320538	0.96247	110.818	5.09767	0.312234	2.96663
3.55707	0.183794	0.872923	1.31109	34.6947	0.145217	2.55283	2.46688
0.113588	0.0527136	0.176719	0.536283	11.0564	0.500634	0.565401	0.16124
0.667135	0.330504	0.250238	0.131741	3.67344	1.68908	0.185644	1.22532
1.94067	0.746507	0.649188	0.128354	208.785	0.91379	0.140315	0.130812
7.76652	0.450013	0.258632	3.46942	187.839	0.140442	0.197749	0.340795
0.196699	0.232155	0.173403	5.54279	6.29581	0.16806	3.62309	0.162859
8.6828	0.223982	1.2773	0.753743	519.523	9.6891	1.18721	0.21139
6.36439	0.0291484	0.476409	0.164807	22.1673	1.67283	0.102075	0.108357
0.732297	0.95889	2.36716	1.19758	170.679	3.66692	3.26082	1.81931
0.319995	0.104411	2.49503	0.12351	809.163	2.94082	0.183155	1.25254
4.13102	0.11969	0.811625	3.83395	137.795	0.288328	0.190097	7.96716
1.51418	1.68022	0.62374	6.48704	47.0567	1.07864	2.59055	1.18456
1.00147	0.1696	9.47278	0.363555	7.61876	0.279184	0.989721	2.29062
5.59218	0.0191632	0.120953	0.26051	6.73435	2.61068	0.280993	2.01615
0.199044	0.0318504	3.88271	0.437571	149.356	0.187586	3.66769	1.97809
0.290131	0.371131	1.2912	1.16689	32.9722	1.00198	0.289901	8.74371
0.474347	0.0811915	1.30648	1.23464	481.035	1.87269	0.786089	2.57309
6.92723	0.496868	2.71792	0.125778	60.4671	2.25555	0.696008	2.31088
0.169079	0.154009	4.4621	0.122979	67.8667	4.91558	0.183552	0.317181
3.90342	0.374452	1.64481	3.80488	275.553	1.63742	0.617474	1.03274
0.186032	0.493418	0.263507	0.267235	11.5983	9.17785	0.223157	7.5268
3.53716	0.256568	1.01485	1.10833	116.481	5.66145	4.24967	1.14271
1.91592	0.11815	0.203813	7.11464	267.052	0.15884	2.26234	0.873925
1.6393	0.105064	0.956733	0.138409	2.86221	0.232335	0.304535	9.00415
5.95379	0.234819	6.44539	0.311797	21.2307	0.720594	0.299154	0.312133
2.20572	1.91747	6.26581	3.50598	5.79758	0.599806	0.209453	8.11637
0.383155	0.0910725	0.764009	5.36089	15.6212	2.74911	1.30943	1.04726
5.90961	0.0103657	0.632133	0.893753	36.8501	0.909428	0.169313	0.513639
0.1374	1.43026	0.241105	5.67702	8.61093	4.35197	0.505405	1.1302
0.131838	0.0873348	0.392784	8.58835	6.31798	1.02346	0.86932	2.53428
0.627437	1.85415	0.200918	0.626724	451.053	1.03332	0.841333	0.327883
0.510804	1.08238	3.22021	0.285432	3.26536	0.127073	0.322552	1.92566
2.08139	0.0405444	0.228325	0.56699	7.8861	0.366946	2.93879	0.215036
0.818299	1.80193	0.361528	1.79584	978.041	0.514433	0.187267	2.07036
2.63428	0.0675327	3.21823	0.262059	632.307	0.883332	4.96156	0.207193
1.23001	0.0118276	1.50272	1.07635	3.98173	0.10519	0.253383	0.825111
0.406769	1.81447	6.34884	0.10285	117.188	0.678175	3.82926	0.154711
0.103561	0.0915389	9.51469	0.319906	3.19597	1.91107	1.60564	2.14445
0.991092	0.0880217	0.479749	0.738845	654.401	5.40917	1.41423	0.109487
1.35461	0.0306545	6.1228	4.61669	7.55038	0.140081	3.96245	7.45209
0.518327	0.219168	0.427655	0.383953	155.42	0.325547	0.131395	4.08961
0.445411	0.635549	2.99801	1.7623	712.763	2.14662	1.53223	0.964213
0.434557	0.0438088	4.67797	1.28725	38.5557	0.139341	2.74436	0.283762
0.401885	0.654545	0.232419	0.819286	529.125	3.86293	0.538339	1.42369
0.642334	0.0232598	0.884963	2.61634	13.5788	7.92016	4.92421	1.24209
1.73673	0.0471743	0.832737	0.62554	3.68247	0.818412	1.07149	3.89321
0.262379	0.0702786	8.38927	0.29302	1.9809	0.14016	2.46728	1.0056
1.44516	1.07083	1.94674	0.116968	1.15741	4.31437	2.27933	0.289621
0.11909	0.823478	0.332083	8.79332	1.79845	0.484794	0.168598	0.302982
5.0789	0.0125886	2.20406	0.246491	58.9514	0.297015	4.49961	0.983511
7.23468	0.656406	0.407016	0.580211	11.089	3.92516	0.951413	0.835401
0.146632	0.0467223	2.77531	0.462479	3.8834	0.289235	0.110184	9.31643
1.54489	0.373405	0.635563	0.277515	425.546	1.0862	2.84148	0.224802
0.478299	0.0907531	0.403621	0.157256	20.7894	0.904043	3.30569	0.104575
3.62912	0.632603	0.69608	0.19469	255.73	3.79745	0.328386	0.698225
0.800944	0.805319	5.50666	1.04077	270.809	1.26258	0.110423	0.317479
0.228618	0.307202	1.16745	2.84305	3.74675	0.103678	0.316198	0.142943
0.20209	0.0264501	8.90943	0.344248	98.6551	1.29298	3.91243	1.7618
0.915848	0.0166798	0.336981	6.31216	22.1259	0.646725	0.395492	0.608906
3.95887	0.0273835	3.42029	3.30554	282.358	3.64586	0.269605	3.3495
1.49943	0.0303921	0.938593	0.136814	134.112	3.45794	3.39552	0.854915
3.8758	0.043364	4.98682	0.620603	68.4605	2.66842	0.21985	0.110239
0.127337	0.188602	0.284624	0.261763	5.28164	0.142853	2.66694	0.538002
0.625764	0.569116	0.181206	5.29945	114.387	0.592421	3.45183	3.80297
0.196551	0.0472709	2.30419	3.10682	489.304	0.331273	0.426337	2.88892
5.36272	0.3623	0.537899	1.1864	1.70537	2.10607	0.229354	1.18685
0.339402	0.0631599	3.27058	7.96021	68.1537	3.37736	0.186973	0.314846
0.298049	0.0118798	1.63489	4.95343	1.40516	0.111638	3.8436	1.53342
0.122719	1.37912	0.556184	1.12599	4.02673	1.0044	4.73743	0.424017
0.726969	0.0105032	1.56902	0.736919	206.386	0.157789	2.23107	0.404037
1.07166	0.0361775	0.117346	2.34225	31.835	0.507682	0.161504	0.178098
0.554008	0.599214	5.97659	5.69666	1.37227	2.0914	3.798	0.28922
1.79627	0.0287137	4.5138	0.114767	47.5958	2.77757	3.04202	0.62108
2.73999	0.0122211	2.70248	8.2861	158.151	9.41263	0.719873	0.425246
0.440061	0.015536	4.887	6.6192	68.9899	0.215449	1.255	0.486511
0.496707	0.0824917	0.113766	0.289494	4.8978	0.172781	4.52364	1.75048
9.86191	0.0100012	0.508413	1.56939	729.551	3.13244	0.317698	0.171327
0.108172	1.77458	0.199536	1.37337	1.60649	1.12287	0.826461	1.62567
6.80681	0.0833718	4.24594	3.4077	3.33718	9.84257	0.217446	0.188419
0.106767	0.0243313	7.07826	1.21171	3.07169	1.31009	2.79869	0.154984
4.26618	0.533288	1.94	0.628215	2.406	3.75269	0.25269	1.8675
8.03281	1.62587	0.368948	2.1421	9.50929	0.570705	0.930591	0.3903
0.204089	0.321346	0.641385	6.38084	1.9864	7.52812	1.72567	0.213644
0.276359	0.0148247	5.75052	0.103203	1.89139	0.779044	2.2247	5.62318
2.81554	0.0119329	0.378853	5.61631	4.56227	0.1654	0.698849	0.122195
1.49446	0.017458	9.02014	0.378328	792.626	1.61726	1.47152	0.519242
4.78018	0.15687	3.94131	7.87082	10.8103	0.874951	2.40775	8.04616
1.14108	0.255598	0.622731	0.115188	131.545	2.93851	0.237555	3.78793
0.250086	0.27366	0.120287	0.923265	10.2305	0.217294	0.346764	0.369578
1.74664	0.0969997	0.157041	0.635449	8.57175	0.636873	0.148925	0.303487
1.9271	0.507917	1.97976	0.311411	59.626	0.142774	0.327146	1.1854
0.31161	0.221824	0.257405	9.41397	708.276	1.60067	0.103289	0.396033
6.3034	0.01089	1.3874	4.34814	874.865	8.48557	0.398084	5.13665
6.11959	0.117747	0.572392	0.272555	768.417	1.88965	0.159234	8.09181
3.11623	0.114848	0.608753	0.296068	429.816	8.78569	0.218634	0.292162
1.17569	0.156645	2.85273	1.17295	965.349	0.230161	3.06875	0.110828
9.11528	1.15856	9.2312	6.96123	57.1285	9.29526	1.32472	4.87374
1.6987	0.145566	0.17321	0.220828	92.849	4.32406	0.247805	1.18998
5.68432	0.600053	0.102142	0.111913	29.639	1.27288	0.183057	1.51075
4.96188	0.975604	5.29365	4.29952	4.80141	1.77331	1.2646	2.29865
0.368964	0.075331	6.50611	3.95408	518.432	0.121549	3.57171	1.70554
1.13687	0.0163011	0.118728	6.92295	551.863	0.142134	1.44638	2.72312
5.18458	0.282888	3.91055	2.19382	9.36194	1.3595	3.14949	0.754693
0.424793	0.217212	0.210028	0.247219	24.3956	0.798361	2.76563	3.50951
8.50699	0.517292	2.25411	0.354663	769.709	0.646427	0.114696	0.788608
0.111302	0.0904065	0.297057	1.49353	1.9847	0.170239	1.43095	0.895836
8.1553	0.203281	0.282625	1.07135	12.3436	2.19526	0.336076	0.23832
9.02896	0.0126943	0.176855	0.376142	871.807	0.103973	0.698466	3.52848
0.283654	0.0184374	0.97324	7.97947	56.4441	0.102262	1.03638	0.291881
0.597034	0.0926981	3.85202	0.108205	23.0714	0.917184	1.6422	9.44126
8.15099	0.770176	1.43597	0.842673	6.62979	1.97855	0.339547	0.100723
0.115263	0.0161029	6.57089	0.248958	208.358	0.155982	0.428051	0.170619
0.432419	0.0100564	2.89376	0.100332	649.007	0.15168	0.109937	1.79251
0.931003	0.0394695	2.8899	0.387307	7.62662	0.225037	4.14797	3.02794
2.51238	0.01969	1.2403	2.47958	104.846	0.164503	0.36807	0.223989
0.168295	1.26497	1.12086	8.27987	87.0232	3.15711	1.11383	9.60888
1.64073	0.0683556	0.31331	0.536485	82.1149	0.113649	0.171105	0.139586
0.445642	0.769585	3.33283	0.251164	50.1135	4.14611	0.393377	0.277144
4.52024	0.330302	0.674058	1.12042	4.98355	0.117184	0.626324	0.439143
0.520697	0.902872	0.139447	0.388457	2.38564	6.94529	0.143071	7.1055
7.67888	0.048796	0.448212	0.423262	45.7025	4.34112	1.57443	0.844977
7.48254	1.54258	0.183534	5.19479	177.767	6.58194	4.46453	4.5304
0.148806	1.26882	8.22202	0.107367	2.47364	0.40153	2.93596	0.403578
5.66968	0.0902423	0.283811	0.78154	2.77117	2.93179	0.225823	0.319119
0.614897	0.0424996	7.5305	0.225047	23.7783	3.69118	0.387474	0.149267
0.937192	0.295508	2.02765	1.40524	2.70776	0.244595	0.675573	8.17633
0.264451	0.0630704	0.456352	0.391651	510.983	2.5482	0.446858	0.138708
8.90002	1.14393	3.60142	8.80727	1.98957	2.80835	0.864276	5.44219
5.08868	0.38358	8.32423	0.425921	807.698	5.26487	2.79452	2.88395
4.31909	0.0485909	0.645151	0.245709	2.45625	0.340085	0.509888	0.344861
7.8118	1.59595	0.475779	1.31947	28.1444	0.291551	0.208676	0.162288
0.800681	0.211887	5.13399	2.05482	22.7486	0.11428	0.288638	0.565062
1.66024	0.960079	0.106172	0.853591	246.788	0.115588	0.322978	8.79272
8.92904	0.0321316	0.567954	8.69893	3.73569	0.346158	0.641908	0.590436
4.01063	0.279958	1.42773	0.156877	37.5707	0.982927	2.86636	1.22799
0.373166	0.491926	0.272442	7.95033	258.363	0.101744	0.244062	1.44801
0.271822	0.0273024	0.26549	0.503422	5.5103	6.05711	0.24495	0.224346
3.59263	0.0496143	0.124765	0.49443	184.376	1.94928	0.119055	0.292517
0.766563	0.337654	4.09515	0.311114	310.739	0.236761	0.215613	2.09896
1.25852	0.545902	2.90445	0.224099	7.17395	0.461312	1.51335	8.56419
0.204315	0.377672	0.116102	0.174443	838.031	4.13083	0.14151	2.01844
1.1229	0.0822088	2.09186	1.79643	6.89781	0.107486	0.245738	2.44804
0.647364	1.95754	0.796809	2.07029	959.716	1.16554	0.368601	0.718459
0.928859	0.121777	4.27119	1.09607	829.355	0.529794	4.70275	2.13566
9.72298	0.725029	0.710598	1.22912	5.37853	0.249765	0.496268	8.20317
1.95867	0.0117365	1.92743	0.271705	19.0739	7.3392	0.370184	0.335144
1.37756	0.166602	0.142578	4.34085	59.4275	6.22002	0.164444	2.1188
4.62706	0.822467	1.6729	0.150465	46.2916	6.73462	2.36807	0.181755
0.391088	0.177906	0.62641	2.20854	21.7114	1.09608	1.01139	5.03053
0.300452	0.0342843	0.419482	0.199432	4.58987	3.75617	2.70651	0.701946
0.111486	0.0309493	2.41168	1.74018	1.22471	2.51421	1.44103	7.02851
0.26729	0.0225785	1.0291	4.44259	246.106	0.584917	0.551437	0.190713
8.27278	0.0354449	0.85266	0.640361	621.732	7.83659	0.16085	2.89145
8.34637	0.163677	0.3618	0.834308	1.25003	0.123294	0.404942	1.33254
0.984524	1.11395	0.183692	0.570621	100.928	0.300796	0.180275	0.116118
9.24302	0.0281655	0.5289	4.29286	6.77498	0.545061	1.32151	1.63737
8.22103	0.0545955	0.239649	0.232036	8.8544	0.330905	1.71089	2.01123
5.21689	0.329885	1.26064	1.47591	1.50913	1.28722	0.624984	0.131939
9.62583	0.561542	8.87331	2.8751	1.56979	0.173477	0.165818	2.34615
3.8885	0.154344	0.928324	0.676463	1.43636	0.264983	0.308733	0.105297
6.94512	0.661879	1.00802	1.02403	3.61928	0.171636	2.09458	3.88107
2.02417	0.0104798	0.246309	7.42803	62.4068	0.617717	0.220235	2.08749
2.85963	1.78512	0.860772	9.48399	248.426	0.117252	2.28869	2.67827
0.676602	0.0639453	6.08605	0.742401	4.34226	2.89074	1.27779	0.465703
4.2513	0.0239271	0.729842	6.72851	3.82057	2.8033	0.128265	1.96424
0.892238	1.17889	0.929531	9.50314	21.4739	2.015	0.247144	6.32904
0.11133	0.0626541	0.521901	8.94071	580.826	2.21113	0.608804	0.119966
0.141644	0.286471	0.232623	0.122015	35.4391	1.90867	0.173847	0.47082
3.34749	0.0110079	1.02301	0.801926	92.6064	3.89316	3.62151	1.46013
6.1858	0.0741304	2.2806	0.254632	1.4853	0.930148	1.82783	0.194473
0.101119	0.140714	0.672314	0.67024	2.37468	0.153709	0.716483	0.143173
8.44331	0.162074	0.705482	5.80399	2.2633	3.5337	0.165034	0.290851
1.05755	0.140875	4.70751	3.54295	1.76087	7.3154	0.157162	0.106074
1.17057	0.0153085	6.1946	3.09089	40.6818	5.1923	0.20545	1.31257
9.41547	0.306275	0.631993	1.76995	5.50149	0.175898	0.103402	2.68928
1.88833	0.902444	0.117616	0.258127	12.1975	0.350094	4.29142	0.157911
5.31465	0.207757	0.531307	0.235549	3.00071	2.39036	2.00986	0.247865
0.710038	0.37688	0.858744	0.437098	19.5066	0.511954	4.96031	1.31025
3.16551	0.40807	7.33486	1.00083	3.39674	1.64435	0.186493	0.149314
0.171685	1.35046	0.545981	7.65739	287.662	0.233854	1.65874	1.76533
1.71512	0.0311652	0.265944	1.7632	294.284	0.152337	0.641101	0.666463
8.16043	1.44539	0.573386	0.195414	95.9582	1.44281	0.185066	9.88013
0.355297	0.0434571	0.102603	2.81397	21.8121	2.88341	0.325428	0.25317
1.22755	1.02876	0.367239	0.414337	164.491	2.23905	0.76155	8.43205
3.12768	0.711184	0.155893	1.42158	9.06223	3.31847	4.38639	0.984336
0.359815	0.0351292	1.61602	1.76836	4.03797	0.145784	0.598605	1.03079
0.671922	1.80635	0.45453	5.89477	9.70785	0.509594	2.7301	9.48125
5.78812	0.0419684	2.21391	0.642592	28.7745	2.46393	0.129158	5.41435
2.79912	0.0349763	0.331029	0.121749	285.079	0.18477	1.53462	1.6754
0.326469	0.640353	0.178073	8.11591	26.8005	4.88035	0.762288	0.428715
0.137061	0.0218972	0.366172	9.35354	209.285	3.44387	2.88094	0.124301
1.23066	0.955398	2.33569	0.891452	144.207	0.208613	0.605619	0.172971
0.1994	1.79257	0.123177	1.50558	128.228	1.36497	1.0486	1.13392
4.04825	0.106673	5.2313	0.749178	7.49505	0.803896	2.05287	0.156208
2.31566	0.775097	0.26465	0.324929	385.464	0.563711	0.861259	4.64574
0.590197	0.94143	0.510609	0.477796	22.4998	0.401869	3.01961	0.934163
5.84874	0.401326	0.761669	0.334805	1.96224	5.21928	2.92981	1.27016
4.68075	0.048465	0.675636	0.490635	19.5418	0.859642	0.241868	0.177268
9.28321	0.0129047	6.21223	0.163575	56.4839	0.471041	0.500252	3.09514
1.76755	0.0202988	2.20899	6.15091	147.367	1.45288	0.114478	2.04839
1.07789	1.29481	0.100915	2.5201	102.248	0.224208	1.23104	1.29794
5.52337	1.11439	1.20472	3.10344	609.857	5.95208	4.85776	0.37927
0.393727	0.0107994	3.17476	6.05613	565.607	8.72155	1.55941	1.55925
4.94684	0.90718	2.88321	2.95062	5.8203	9.05352	0.13959	0.183652
2.05193	0.181801	9.14084	0.120311	5.44046	0.311082	1.17048	2.42662
4.57588	0.097831	0.441547	0.596913	6.45934	1.3107	1.15442	0.25283
0.591031	0.0110007	0.331578	0.217487	1.22974	2.4591	0.222967	7.86013
0.179179	0.181595	0.628587	0.326941	19.6724	2.16589	0.624388	0.15634
0.253504	0.740415	1.10798	2.06507	84.24	1.8318	0.28517	1.67775
0.1194	0.543744	0.308809	0.643969	993.217	7.08262	0.968034	0.818145
1.24253	0.0464599	1.1506	0.90254	12.342	1.95389	0.143017	2.92399
0.6017	0.526763	0.212301	0.273932	4.75012	1.13074	0.567186	5.37192
0.117583	0.136716	0.545087	0.168747	198.827	6.11995	0.336944	0.402202
0.157092	0.225888	0.423411	5.13838	878.21	0.212186	1.92211	1.21059
1.20777	0.763469	0.282473	4.53924	38.9443	0.623727	0.419627	2.35163
0.569572	0.0466795	2.78248	1.68594	369.067	1.8177	3.82636	0.783842
0.146396	0.0378583	6.22253	0.866176	227.961	0.179239	2.82908	2.63081
2.75824	0.0553915	2.70908	0.306844	24.9169	0.294387	0.855373	0.876053
0.622918	0.654875	8.4755	5.0806	248.549	0.248284	1.79729	0.540852
0.260945	1.44734	8.28793	0.144556	2.65058	2.02647	0.137085	5.2731
1.04663	0.226461	2.81819	0.207698	33.022	4.6562	0.221356	0.287026
1.04453	0.0136071	6.49777	0.139822	2.63576	1.14747	1.84176	1.52234
2.39872	0.0629067	1.35979	5.03111	1.47537	2.0183	2.73725	1.33969
0.549831	0.0749919	1.14421	0.845915	593.14	0.553954	0.980905	0.571924
0.715918	0.0600077	2.70388	0.690169	1.47253	0.860596	0.869474	1.31179
0.440604	0.0564083	1.49482	0.319215	186.338	0.460014	0.843102	1.01747
2.54242	0.0172865	0.210724	5.5048	1.21157	0.99262	0.716618	0.612592
7.70397	1.03524	5.77063	0.231572	171.934	0.212376	0.135115	0.614268
0.368752	1.99172	0.172554	0.28666	60.5937	0.481188	0.644234	5.35376
0.11644	0.0264818	0.138673	5.92594	977.381	0.37494	0.222597	8.99953
1.36109	0.0344581	2.75113	6.91484	151.659	1.2893	2.1568	6.01191
0.313549	0.925994	1.90093	2.4289	58.231	1.47202	1.31518	2.24207
2.69907	1.70549	0.899304	0.460528	32.4612	0.524374	0.109851	0.403428
8.02389	1.58026	0.35043	0.13667	1.21786	1.03179	1.43237	0.762301
2.19333	0.0187897	0.59472	0.169656	955.724	0.971884	3.16458	7.16721
0.30983	0.0671958	0.351574	0.170296	457.241	5.3138	0.310805	5.5962
0.140709	0.0383451	9.04988	3.47898	2.73778	0.121628	0.54212	1.72851
0.889037	0.085579	0.162814	9.58904	716.023	0.226408	0.520729	3.59052
1.39527	0.0324211	6.59266	0.535748	2.18973	7.80208	1.34136	0.661354
0.745265	0.0337638	0.313642	0.190074	338.648	1.25529	0.273958	2.90912
0.462457	0.0319604	0.246141	2.53996	11.6805	4.33652	0.264398	0.205032
0.268037	0.0244511	1.84503	0.284437	83.3528	4.9261	2.56687	0.600145
0.604429	0.39181	4.00797	1.10252	132.903	0.394103	4.94488	0.160451
0.64511	0.0317052	2.93434	0.562112	1.51918	0.396772	2.60887	2.07811
1.35954	1.7861	0.321645	2.56702	222.905	0.939149	0.142802	2.09081
0.141889	0.0175371	0.513984	0.290773	32.6155	1.15561	3.17333	3.35519
0.345531	0.0364782	1.96887	0.151558	33.0419	1.41765	0.120257	1.03962
0.965509	0.0197769	0.205804	7.67952	705.539	8.62926	0.14292	0.135937
0.126986	0.0411023	6.43863	1.81388	3.63471	0.164577	0.172875	9.63797
0.2306	0.190891	0.342962	0.993457	23.8609	3.29968	0.672322	0.243342
1.13583	0.915689	0.540492	0.569613	849.207	0.453905	0.291077	0.104153
0.579225	0.0196057	0.152925	0.104454	9.57985	5.01266	3.15806	0.104951
0.114256	0.35902	0.202003	0.324703	3.05874	1.68428	2.81853	6.89904
9.75508	0.422862	6.61936	9.27536	20.7095	4.8761	0.135911	0.151212
8.38479	0.0536849	0.138804	7.37291	150.73	0.780487	0.345106	0.362117
1.0077	0.0661359	0.603004	0.665893	18.3761	2.35119	0.122665	0.529979
1.29442	0.338426	0.413056	5.30577	284.604	4.94111	0.155766	0.161775
1.11884	0.101385	3.24832	1.06337	12.5394	1.05986	0.274358	2.07432
0.241451	0.0214975	9.68429	0.28635	43.2113	2.97482	1.45944	0.516542
4.9533	0.180493	0.334664	0.755201	6.62522	0.162395	0.733959	1.30378
9.36424	0.696198	0.264217	8.17882	376.495	0.268794	0.169092	0.302014
1.61464	0.0109128	1.51449	1.44941	35.6638	6.56155	0.214567	0.153167
0.431818	0.883796	0.57127	5.25549	210.879	0.540115	0.650825	0.629914
9.23635	0.0123805	0.563197	2.88731	752.944	1.41795	4.62439	0.649323
9.65681	0.55676	2.45937	3.98716	1.67062	6.69781	2.41516	0.129171
0.119711	0.0430875	5.26775	0.260679	3.40435	1.01256	2.12689	7.86581
1.03874	0.0259977	4.94191	0.621567	45.1613	8.46756	3.89747	0.534261
0.380021	0.44464	5.9169	7.87892	37.54	0.259004	0.354353	0.158233
0.22646	0.149737	0.271058	2.19995	4.93149	0.574168	0.180337	3.76728
4.13583	0.0163137	6.0444	5.91769	2.89911	9.62352	0.110071	6.3656
2.34342	0.0539476	2.50521	6.847	3.49093	8.4998	0.32271	2.48926
8.72839	0.0160058	0.334003	0.281598	5.04378	1.42928	0.225111	2.83202
2.2257	0.348615	3.03058	0.490917	188.181	1.58591	2.44948	4.76896
0.64168	0.0148002	0.828223	2.2938	114.855	2.7766	0.973587	0.469652
1.43384	1.04923	0.214943	0.382258	931.186	0.107932	3.53765	0.521084
1.98877	0.40765	0.608566	2.54617	18.8711	0.354533	2.75408	3.50453
0.222217	1.68607	0.115111	5.79553	138.204	0.716376	1.08005	0.946632
2.40193	1.47874	3.4512	2.20957	2.5685	0.157424	0.712004	0.427716
0.843634	0.577838	0.191822	3.18527	6.39013	5.09217	0.760455	0.506665
1.08446	0.0525806	0.238195	3.50114	273.553	9.2403	0.848878	4.79858
3.73167	0.23625	1.17708	0.277848	1.593	0.409735	0.309483	0.359663
0.501293	0.0165607	0.127053	1.39885	2.01247	5.39773	0.45391	0.235456
0.201337	1.66216	0.950337	0.389279	89.9141	1.62547	3.73802	1.66712
0.160612	0.144778	1.12036	0.285809	94.0259	0.270122	0.172102	7.32594
0.246065	0.215899	1.55773	1.38967	3.56742	0.940667	0.153559	0.694388
0.270907	0.18249	0.23668	0.206853	61.6798	1.71301	0.491381	0.398142
0.54321	0.016945	0.824472	1.87839	516.897	5.12509	0.731187	0.118923
1.2631	0.388991	1.26114	2.40544	10.9234	0.308355	2.09166	2.35708
9.03683	0.0126839	3.64465	2.5121	7.19779	0.297752	0.321167	1.93288
6.96748	0.0393442	0.217431	6.31942	28.9987	0.342853	3.68668	8.17316
1.51219	0.5978	0.466814	0.392205	23.6447	0.215092	0.186563	8.67633
5.42252	0.0345615	4.04548	7.22546	273.456	6.09671	0.452307	5.2971
4.19933	0.126948	0.267423	0.372946	1.7027	1.61016	2.48157	2.07384
0.228801	0.421646	0.749507	8.35273	774.788	3.59228	4.33454	1.57481
1.31766	0.075532	0.802131	0.194221	49.4809	0.218016	0.184645	0.277384
5.96852	0.0620104	1.0061	6.51362	14.0856	5.97925	0.971857	3.12285
0.609694	0.957848	3.49426	5.99895	1.71583	0.947033	1.02649	0.427955
0.129885	0.201638	1.13378	0.182091	2.86563	4.09875	0.428109	0.276044
5.8314	0.529974	0.497637	1.66825	460.053	3.99613	1.17786	7.55163
3.80895	0.164799	0.525621	0.492182	65.0985	0.580472	0.142682	1.46631
0.10562	0.364414	0.190359	0.169673	36.7354	0.473151	0.263231	1.01101
1.37226	0.0132167	0.276704	7.20077	186.233	0.11231	0.615658	0.433238
1.58825	0.716274	0.665748	1.07442	1.58125	0.14357	0.759624	1.18136
9.97439	0.0418114	2.80394	1.49205	3.65799	4.35614	1.73398	0.260702
0.753923	0.0595728	0.410346	8.95847	89.2522	0.53214	4.64651	0.617765
0.219139	0.400097	0.238034	0.140012	5.8945	0.315111	0.199074	3.40369
3.59187	0.0364546	8.51659	7.66186	30.963	3.94449	0.366512	1.17513
0.148949	0.296532	0.144451	0.535456	2.01697	0.358915	1.01698	8.76445
0.11752	0.703291	1.33081	0.551829	215.418	1.81927	1.13439	1.0549
6.39876	0.0754208	0.650876	0.119985	17.3157	2.63177	0.844977	0.546675
0.164385	0.0200289	1.07539	0.127166	49.1125	0.605526	0.105982	5.0093
5.64917	1.89472	1.41999	6.14296	3.35498	0.318334	0.448659	0.124118
0.240383	0.0954877	0.252576	0.237657	16.5881	2.89332	0.925309	0.552751
1.5804	0.177317	0.683058	6.77799	4.24974	0.213422	0.316614	2.20821
5.97703	0.680138	0.348798	5.77672	7.92825	0.556001	1.09637	1.93746
0.880952	0.185965	6.99451	0.240458	549.266	0.944013	1.60193	0.189521
0.317426	0.109296	7.71577	1.12621	5.3441	3.67142	0.292372	8.55635
4.99505	0.0382128	0.535751	0.160293	99.4053	0.230356	0.750514	0.231061
1.43152	0.0424251	6.6958	0.256738	24.168	3.46708	2.02723	0.462101
0.939512	0.0580381	3.18494	2.62523	11.324	0.143393	0.670451	1.21177
4.69739	0.0252776	1.51725	0.138697	39.3529	1.73047	1.50646	4.3855
4.10718	0.0430389	0.480714	4.01381	236.586	0.255909	1.43322	0.745801
2.26087	0.0963151	3.79768	0.203034	119.897	0.193698	0.378413	4.98926
2.50397	0.0120745	0.887405	2.14844	22.5634	0.242057	0.156428	1.84991
0.111567	0.0465744	1.04271	0.233374	634.946	6.49481	1.22316	3.78704
0.580576	0.178826	0.192937	2.49695	368.871	6.54519	4.33886	0.11975
0.315303	0.62818	5.36965	0.632112	2.40208	1.26541	0.178888	0.191983
0.184847	0.0647218	4.89249	0.583307	3.80701	0.907274	3.36616	0.443703
1.58975	0.482156	1.1247	2.04973	7.37126	5.26976	2.37323	0.150037
1.58175	0.2419	2.90565	2.18413	894.296	0.299193	1.10142	2.26394
2.62784	0.0166199	2.90131	0.849176	73.6673	0.438264	0.961808	0.163189
0.402803	0.0132089	0.299803	1.25473	34.0068	2.8011	1.30832	0.446909
2.18653	0.465856	0.447216	3.89767	1.62547	1.25612	0.340644	4.58311
4.80071	0.0109482	5.73908	1.10924	1.67774	0.465147	2.76104	1.7509
0.505346	0.128699	2.04417	0.212775	30.4949	6.30464	0.201733	3.55893
0.922196	0.102668	3.6321	2.86421	527.374	6.14858	0.220105	0.211185
3.24929	0.0159722	0.239043	0.176893	26.368	4.56713	0.149414	1.87056
7.44599	0.331055	5.96123	0.327162	191.258	1.47897	0.33084	2.41228
0.865594	0.248596	0.387198	0.291407	15.0826	4.0067	4.23705	0.166036
0.144032	0.0481423	0.85651	0.863542	2.76565	8.05822	1.72059	1.94546
2.22027	0.0160612	5.34548	0.266375	53.318	0.969696	4.00164	0.313276
0.531317	0.0492989	0.227283	0.16265	346.445	1.49599	3.50445	5.13893
1.31963	0.0177315	0.240198	2.66202	14.7259	1.04888	0.124378	1.07333
0.562503	0.0191142	6.07539	0.710704	6.00141	0.979968	0.312828	2.29176
0.932754	0.110163	0.58136	0.113688	4.21482	0.790076	2.0486	8.07556
0.166002	0.0156894	1.00968	0.21689	10.7509	1.35112	4.77948	0.5761
1.94199	0.0510422	1.46582	3.06999	564.516	3.39207	0.167331	0.30457
0.125083	0.0225196	0.515026	0.674543	87.9	0.226583	1.81734	0.248216
0.281469	0.538768	0.169686	9.58419	2.3189	0.466368	0.683468	7.70268
1.83614	0.0555995	8.58831	2.74504	346.813	9.48768	0.799048	2.44547
1.3035	0.818773	4.97445	7.40752	917.703	3.85076	1.37987	0.169116
8.44642	0.0162927	0.841379	4.86048	422.682	1.37662	0.373877	3.84551
4.27473	0.213388	1.13125	2.22266	630.595	0.436342	0.141264	1.0483
2.02882	0.212417	0.849071	0.210976	135.676	4.81044	1.64376	0.1747
0.35396	0.48169	8.10179	1.65178	7.3529	0.718351	0.388499	5.03999
6.73557	0.66691	5.54362	0.895966	716.616	2.48426	0.712902	1.71876
0.559185	1.40015	7.13839	8.9931	550.622	0.128493	4.41635	6.88854
1.62984	0.7923	3.12678	0.135623	19.5368	0.243161	0.239307	0.612949
2.95161	0.0796101	0.920758	2.02826	1.69668	2.32258	0.649372	1.87524
8.33874	0.566526	8.234	2.5807	350.699	1.52043	0.381028	5.63399
0.122276	0.638553	0.397191	0.134131	478.062	5.11883	0.855811	2.06531
7.70669	0.335979	0.714996	1.82576	11.3633	5.43748	1.72741	2.30455
6.40908	0.309705	6.09663	0.82633	16.3222	7.0216	0.507211	3.9737
0.221958	1.55755	4.34139	1.22402	4.04171	0.151486	2.40409	6.30781
0.872105	0.0486032	5.86309	6.73621	41.8969	0.344795	3.83143	9.39601
1.42003	0.254294	0.479308	0.544698	5.35584	1.7195	0.3745	1.21981
9.5714	0.497089	1.07315	7.60027	136.735	5.20979	0.385157	0.131135
2.07874	1.15149	0.797804	0.844363	2.59481	2.73974	0.36071	9.98059
0.784755	1.06981	0.157943	1.38242	1.06292	0.591752	0.195685	0.259892
0.773584	0.798874	7.67026	0.448805	48.9218	3.76643	0.192768	3.62211
0.170213	0.0118421	2.79863	5.92284	7.93937	9.45821	0.295314	0.214537
0.472792	0.143698	0.228601	8.17646	232.698	8.09458	0.38729	2.72061
0.447061	0.490846	1.86835	5.57516	862.469	0.278992	0.455042	1.2411
4.22457	0.839089	0.795223	1.32454	4.92696	2.46364	0.382375	1.74145
0.528943	0.044251	1.70106	0.367317	66.3442	0.331321	1.10186	1.32146
0.15576	0.373637	4.65586	0.469912	10.5171	1.43863	1.87238	2.86878
0.208161	1.48006	4.82347	0.931527	5.38771	0.290586	0.693924	1.54743
6.45654	0.0115563	0.146539	0.703635	496.055	4.4761	0.230514	3.02401
1.02094	0.356327	6.61629	0.110544	6.58619	4.30118	0.186883	0.17404
0.260535	0.0377675	2.35065	2.21963	19.833	0.573622	0.233997	0.162939
0.123972	0.869129	0.12722	1.41406	426.262	0.168632	1.85598	4.96786
0.682605	0.0971202	1.16608	0.27318	1.72691	1.53846	1.22334	0.128232
0.338271	0.251464	4.19584	0.460021	7.60676	0.435529	0.488768	0.476908
0.173238	0.0657693	5.77822	5.15354	7.94632	1.0177	0.301956	0.111319
0.209783	1.0213	0.767546	0.237777	1.25917	0.531688	3.26348	3.43949
1.2903	0.0160249	2.11872	3.18341	8.17149	0.410666	0.269067	7.04715
1.31764	0.0864348	0.207646	8.68771	4.12803	1.24476	4.50896	3.98556
0.132286	0.285537	0.149755	4.63784	43.3881	4.04195	1.06931	1.69953
3.96605	0.0159442	0.31748	0.108367	10.5068	2.62061	0.152231	0.15414
0.62676	0.115244	0.551761	0.428671	180.903	0.135986	0.988983	5.22341
0.313156	0.0719129	3.51259	0.732465	5.29848	0.251084	0.107939	0.197673
1.46028	0.0298481	9.57766	0.811603	51.5541	6.00394	2.03166	1.95649
9.65422	0.0144485	8.58444	0.10618	608.045	0.278005	0.761144	6.47516
3.95427	0.760025	0.780316	0.442888	22.0639	0.20508	0.153356	1.57869
1.8577	0.0635908	0.360618	2.09013	4.08572	0.405398	0.668904	4.8181
0.12277	0.108548	4.36931	3.8619	859.587	5.25352	0.417721	1.99723
0.264722	0.678931	9.35852	0.886187	112.116	0.969604	0.591377	7.27959
8.07321	0.0167221	6.67872	0.300904	25.3291	1.13364	2.40615	6.6758
0.391967	0.810452	0.455159	0.102006	32.9431	5.71075	3.51077	0.12775
6.6392	0.0369805	3.92447	2.90803	533.246	0.158014	3.19144	0.183882
1.26535	0.0149454	0.534558	4.4112	335.058	0.389293	0.111827	3.92384
0.10522	0.0294289	6.81783	0.119473	750.802	0.717961	0.637966	5.85217
1.44575	0.240676	3.79012	0.493358	45.9561	2.83023	0.136067	0.155522
3.93137	1.31181	2.36312	7.68162	2.84474	0.458373	3.20153	0.907307
0.19005	0.391063	3.87487	0.974223	3.18862	4.21492	0.32736	0.487063
0.578807	0.188391	0.208763	2.46578	291.186	8.65236	0.872142	1.33218
0.271418	0.228811	2.06862	2.45677	944.973	2.79153	0.232924	0.309577
0.212978	0.0130251	0.570151	0.67602	370.055	0.546667	0.1189	0.145948
0.135579	0.0579916	0.568432	0.150969	20.8915	0.301716	0.397797	6.35409
0.170802	0.35488	0.896003	0.161258	5.58856	8.36052	2.18943	3.92201
3.60724	0.0906296	4.66984	3.35363	195.077	0.145592	3.08122	0.729408
0.160066	0.010301	0.146772	0.182209	33.3555	0.123554	2.42552	2.34469
1.98931	1.86652	0.532035	0.671969	19.4036	5.36774	0.346504	1.60773
1.71669	1.93317	0.711105	7.02024	1.39973	0.203663	0.815058	1.48686
0.888239	0.234787	0.840303	0.512156	98.3485	1.07187	0.471344	7.652
0.110419	1.11776	9.00942	0.435914	8.89616	0.555213	1.252	1.76096
5.18261	0.0576858	2.57681	8.47354	249.709	1.42156	0.114907	0.212082
1.55132	0.255248	1.97184	3.07309	3.0394	5.07242	4.73362	1.73418
0.164638	1.71545	3.3081	0.204464	25.0304	7.48536	0.504899	5.0054
9.20948	0.0222874	0.386887	0.409211	1.30252	0.472865	2.4858	0.3973
8.61334	0.260615	9.65371	0.288192	21.8528	3.5108	0.312793	0.606839
0.944184	0.400391	0.421081	0.115618	2.23551	1.89926	0.389406	0.425184
1.27246	0.0293478	0.143946	6.28373	27.6076	1.12817	0.43611	0.349257
0.373068	0.022959	0.399896	0.432	2.5608	0.730045	0.614967	0.328462
3.99826	0.0421003	0.857998	0.329471	6.96445	3.38113	1.6944	5.64007
0.202414	0.709974	6.22883	8.00361	2.37873	0.215977	3.41945	0.15281
7.38505	0.336999	0.179702	0.19907	1.98174	0.380595	4.60555	5.38871
1.16544	0.776718	0.220093	1.46547	33.184	3.22412	0.483894	7.61415
0.632807	0.0213177	1.37462	0.802986	7.92514	0.877355	0.453738	1.52438
4.28792	0.307123	4.10976	0.716465	43.4984	0.944202	0.525828	2.02661
0.247608	1.70938	0.128896	6.53856	17.2944	3.09938	0.255624	2.24677
0.32326	1.73452	1.40393	0.720835	736.624	1.78313	0.53607	0.455419
0.655102	0.029039	3.71133	0.722913	8.35417	0.100996	0.228319	1.10281
1.70095	1.31051	5.46696	9.40518	25.2527	1.22961	1.47325	0.636477
4.42569	0.132831	0.158068	3.71529	337.4	0.785541	0.223335	0.221708
0.173808	0.0594965	0.190228	0.748378	6.13295	0.333107	3.13734	3.38027
3.71294	0.0638369	0.315376	1.6151	85.6328	1.22124	0.347111	7.41888
0.230537	0.573292	9.12269	1.58985	891.135	8.94654	0.346567	1.95027
0.46775	0.0721725	0.704505	0.829791	120.636	0.196423	0.119783	0.468761
0.131804	0.177571	1.05293	0.45228	60.922	8.14452	3.00589	4.39445
0.38469	0.0490197	0.559477	0.806409	24.9516	2.18205	0.221117	9.49292
5.74948	0.139015	7.36705	3.56052	19.8686	0.361978	1.54401	0.129334
4.26899	0.0168814	1.90349	8.60137	1.59149	4.77272	0.464284	5.93148
0.13515	0.157449	0.15406	1.61248	26.7485	3.01994	0.486755	2.33413
1.70932	0.0582059	0.206255	4.27767	145.16	5.19772	1.34878	0.209349
2.51659	0.0789349	4.95898	1.75125	11.8725	5.88099	0.183463	0.966444
0.194367	0.431421	0.294049	7.07933	30.6112	0.790491	0.33455	0.376781
0.428487	0.0307573	2.07145	0.914818	16.4024	0.31725	0.209189	1.52362
9.49391	0.0319274	0.236146	2.05692	154.445	1.55095	2.75805	0.749919
3.0121	0.624129	2.77955	0.206399	45.9205	6.93041	0.147106	0.106937
8.03562	0.108439	0.395429	0.231505	19.6301	3.67954	3.8346	0.117823
0.37056	0.137502	4.58809	1.88531	910.212	0.641433	0.793132	0.262517
2.71414	0.0591759	0.977294	3.12236	29.0976	0.876675	1.00916	2.0472
0.374862	0.183636	0.142095	0.390603	9.67275	0.157335	2.12941	0.786585
0.201669	0.0404829	1.78972	4.60166	2.08288	2.21501	2.96806	0.201269
0.283664	0.915897	0.53339	1.17262	2.02367	0.352767	0.591654	0.472439
5.06909	0.0158974	0.130731	0.755088	201.165	3.58743	0.114759	0.820201
0.612729	0.0258168	0.135273	0.995449	58.5452	0.503398	1.12065	2.73796
5.49591	0.911146	0.619967	0.83016	81.7548	0.183305	0.269932	6.68069
1.591	0.262324	9.97591	1.89279	1.92641	0.32983	0.714489	1.52765
5.96085	0.0399634	0.12292	0.147057	10.5998	2.42264	4.63768	0.176475
1.51821	0.582875	0.121567	0.984064	207.259	0.213659	1.17133	4.62446
3.88466	0.525248	4.486	2.0149	297.448	1.64481	4.5047	0.391746
9.66895	0.219809	1.77048	0.163627	73.9782	1.70028	1.05139	3.38495
0.493484	0.165814	3.00243	2.93961	7.49654	4.50278	2.80213	0.138456
0.383424	0.0258531	0.476616	6.56135	3.6675	0.950332	1.58447	1.27325
0.815795	0.0205694	1.76416	0.576152	2.34789	0.351607	0.315021	0.39745
0.127722	0.0113206	9.9416	1.3644	112.261	6.81081	1.74069	0.437543
6.21285	0.0425124	0.770131	0.249314	3.15569	5.96893	0.885819	0.587906
0.107517	0.0774795	0.296068	0.494251	2.41067	1.89836	2.3702	1.65985
1.87711	0.658867	4.80575	1.01093	276.801	0.348806	0.337307	0.16278
0.800253	1.76494	5.12574	0.939752	480.723	0.296681	1.29755	1.10624
0.249265	0.670647	4.68444	1.34803	1.07244	0.705524	0.107331	0.242994
0.117874	1.14215	0.693284	9.07603	6.85923	5.28412	0.606195	0.266046
0.573663	0.113722	0.588159	3.2632	223.766	1.02544	1.13251	4.81689
0.190832	0.868904	5.15566	0.603568	1.86666	0.217001	0.344049	0.402043
4.78887	1.32788	6.02654	1.42486	27.0994	0.120291	0.327846	0.253056
3.18037	0.0985943	0.332276	3.96359	27.6676	0.467351	0.135305	1.5697
2.11912	0.049084	0.278909	0.765898	9.32707	2.90116	4.95349	2.65984
8.90197	0.501157	0.163175	0.948229	586.595	6.06307	1.92539	7.34904
0.1281	1.24965	0.234268	1.34384	610.861	0.77249	1.5051	3.80142
0.108272	1.23478	0.288507	0.46861	2.14381	1.08481	0.615438	6.21732
3.7522	0.0283127	0.10644	0.557108	22.3786	2.6076	0.105708	0.707703
0.176575	0.049236	0.63945	3.16547	1.00324	8.95001	0.112219	2.59314
6.91194	0.0202011	2.5652	0.115912	90.656	0.104491	1.63341	0.789341
0.181241	0.145249	0.11195	7.52943	49.8094	0.212432	0.107802	1.89852
1.81544	0.0156499	0.340461	0.590843	851.646	0.282347	0.220653	0.623458
1.01425	0.126298	1.12841	6.63059	166.808	0.461715	0.425249	1.74806
0.447968	0.0266862	0.159262	7.2229	116.066	3.25867	1.68394	0.690343
0.855872	0.34763	0.658468	8.1115	8.71563	1.03056	2.48998	0.156711
1.98727	0.148913	1.45774	8.38617	225.349	3.91801	1.6814	0.872257
0.869073	0.122138	4.60062	0.150861	755.397	0.284156	3.97564	1.2028
9.09201	0.0177475	0.856786	0.52621	456.064	6.21697	0.400075	0.352559
1.15665	0.0268775	0.404604	5.13362	366.574	3.20893	3.93109	0.188273
3.66305	0.158078	0.610739	0.176992	835.749	0.266582	0.722513	7.64769
8.84643	0.0199388	0.797494	0.211994	31.2034	9.96123	0.731494	0.92862
7.56918	0.0823472	0.635137	2.93571	1.36955	1.11389	0.707173	0.166974
0.175874	0.0236993	0.11896	3.84058	4.67113	2.5291	0.515703	0.870139
0.83433	0.516406	0.105007	1.26937	25.0007	0.666993	0.423833	2.1735
1.07138	0.0741966	0.189471	1.36848	428.291	8.19821	2.32121	2.60544
2.0024	1.61619	0.210331	0.147185	5.78892	1.2161	0.159702	0.671982
1.52424	1.60994	0.277543	0.104119	1.77438	0.107399	1.83911	0.310833
0.324195	0.189087	1.63966	0.201417	29.8705	8.72788	0.176461	0.100875
6.86149	0.694311	0.109739	0.635248	44.6808	1.53381	1.32935	2.30956
3.76357	0.0387062	5.93665	1.63336	878.68	6.42542	0.364752	1.45946
0.5723	0.455278	1.36022	3.47327	171.89	0.484026	3.41801	5.36499
3.1917	0.189857	1.45089	0.665535	83.7688	0.361248	0.1404	0.384239
2.80163	0.377544	0.193584	5.67198	44.8725	0.201064	0.140606	0.250897
0.862584	0.011345	0.130745	0.3677	283.394	0.11687	0.202355	6.37359
7.9476	0.557819	0.272587	7.84755	13.2448	0.211063	1.61291	1.82262
0.203278	0.141645	0.774953	8.63641	212.047	0.575883	0.875613	0.156675
4.63697	0.0523512	2.99256	0.681685	8.5805	1.11959	0.808731	0.471151
0.141295	0.812912	1.25814	0.394671	718.522	1.26114	4.20596	2.84445
0.956524	0.833125	0.163917	0.161584	4.07774	0.914208	0.212796	0.192954
0.12181	0.0626864	0.114025	4.56255	10.839	0.35777	0.797008	9.14573
3.11368	0.132637	0.561774	0.166073	16.891	0.200777	0.840034	0.118856
1.89551	0.508988	3.93773	8.45816	3.87864	0.558472	4.17718	0.988607
0.339228	0.0171371	5.06094	0.723774	1.06823	0.324037	0.205831	0.333773
0.966482	0.151043	0.26289	6.19559	9.28082	7.13224	0.101559	0.268337
0.436627	0.0107932	0.537747	0.708709	658.619	0.173698	0.16006	0.849075
9.91913	0.0326462	8.82422	8.21519	210.513	2.4723	0.52589	0.121531
0.21134	0.0182897	6.7181	0.47462	449.571	0.23117	4.29578	3.59839
1.0431	0.0201179	0.284145	3.32385	896.156	0.510827	0.12867	1.62697
2.11425	0.0659039	0.152785	4.60027	560.033	0.239459	0.999035	1.05553
0.152779	0.0145839	0.205546	0.113312	51.8582	0.778628	0.382081	4.96404
3.32567	0.0728283	1.33145	5.01393	12.4312	0.198034	4.06624	4.18242
0.331662	0.606214	0.106717	4.40297	53.208	0.376944	0.280836	3.69506
2.47211	0.0436402	0.124696	8.61149	1.53291	0.728366	4.90331	0.126933
0.223699	0.122347	0.119649	0.100745	1.04132	1.7078	0.341006	0.176863
2.06809	0.028534	0.474795	0.206124	441.768	2.61531	1.80588	5.65858
0.165443	0.0161345	8.34854	2.51408	6.46483	7.66384	1.16872	0.557774
0.256544	1.53656	6.61369	0.929965	1.26885	0.201846	2.24136	0.1754
0.205104	0.0173742	0.943847	3.84161	3.02309	2.55295	2.60292	0.120032
0.163824	0.17969	1.44851	0.531008	4.95369	0.254917	1.1452	9.22816
6.25011	0.330782	2.31504	0.141789	4.32541	0.110325	1.94899	1.04324
6.13386	0.0561642	0.522628	6.55602	62.9891	6.43247	2.0935	1.36886
0.105635	0.630276	5.62829	5.22204	80.4467	0.110535	1.17567	0.832111
0.628269	0.456453	1.49249	1.26424	1.4797	0.220993	0.232829	0.495134
0.133679	0.10752	0.206717	2.49067	7.61359	5.52675	3.85936	0.189277
4.15661	0.412393	0.207551	5.52762	22.2505	0.355988	1.96101	0.7098
0.933087	0.306905	0.723088	1.55008	924.688	0.919346	1.54567	4.75304
1.69655	0.0238296	0.143611	0.210228	3.1851	0.100146	4.42284	0.263461
0.490474	1.36779	1.34454	1.24304	37.756	0.264685	0.130894	3.90084
0.158766	1.10148	4.24754	0.185504	6.03265	3.68918	1.05999	0.186926
0.139138	0.380211	1.49655	9.92521	27.7139	1.55286	1.08117	7.22832
2.16009	0.0519069	0.534657	8.65583	248.651	0.343784	0.70901	4.33202
1.03977	0.142595	4.35689	0.43613	113.425	2.29077	2.60183	0.559218
0.457485	0.0135712	5.10561	0.971071	310.791	4.97194	2.26096	6.86461
2.9649	0.112005	0.838032	0.54873	26.1338	5.69471	0.100421	3.33201
6.28889	1.68807	3.34068	1.71729	141.914	7.55116	4.53203	1.38285
4.74217	1.25635	3.36185	3.03732	1.5508	0.974899	0.987493	8.76187
2.5195	0.300379	9.83666	2.73401	31.2991	0.91074	0.295869	0.580223
1.54306	1.34151	3.15866	0.416556	157.561	0.123815	2.55051	4.55144
0.116975	0.0138145	6.93307	4.84019	333.6	0.55367	0.397378	0.484365
1.2515	0.127613	0.336852	5.48266	287.979	0.584106	1.39628	0.117587
0.496559	0.0355402	3.35774	2.64853	39.6996	2.08619	1.08522	0.729543
9.92874	0.628851	0.57517	0.250887	322.12	2.304	0.236896	0.101127
0.784972	0.0576509	0.970171	5.05485	20.6145	0.28467	2.33841	0.571552
4.88077	0.0670039	5.79087	5.90421	24.5721	0.106648	0.306744	0.101292
4.43422	0.100087	3.00379	0.917656	362.142	1.36688	0.14476	1.61462
3.38156	0.987238	3.52687	1.32054	2.32514	0.424279	3.68997	0.132656
0.171598	0.0277042	0.96538	3.49884	1.24954	1.79587	1.07424	0.259383
5.91675	0.138667	0.108302	0.45739	180.794	3.90244	2.17984	1.92412
0.220056	1.30938	0.260712	4.05381	2.21582	2.96605	1.69023	2.20533
0.26362	1.80037	2.46803	3.45578	8.56881	4.53718	2.19784	1.567
0.125905	0.0605717	4.69187	0.425715	43.0035	1.85673	2.66812	0.755038
0.216555	1.78435	7.05747	0.111338	113.095	0.955882	4.49693	0.45949
0.313647	0.034296	0.133363	0.767176	98.108	0.116443	3.81182	0.2108
6.88504	1.48308	4.14564	1.23118	1.03075	1.13102	0.381607	8.77554
1.43496	0.0485383	0.643458	0.213255	26.5176	3.58004	0.35884	3.96787
0.367386	0.686434	0.59265	6.41387	1.16867	1.01065	0.43741	0.801138
5.25106	0.263501	0.137459	0.899477	12.5529	0.517234	2.74146	4.49722
1.77613	0.0113121	3.00582	0.860306	2.72185	0.207417	0.25061	4.9989
0.595382	0.0169712	3.62917	1.96756	7.6684	2.90399	0.18083	1.09356
1.50277	1.69489	1.89919	0.431384	330.46	5.40498	4.35058	1.41425
1.14359	0.103727	0.263353	0.48646	14.89	0.1781	3.67098	0.108439
2.98746	1.18907	0.968017	0.201474	19.0554	0.762355	0.455301	0.379542
0.118059	0.014029	0.162156	0.451967	72.0863	6.7508	0.112809	5.74702
1.65787	0.0463514	0.53269	3.00245	8.24903	2.74176	0.184367	1.44019
4.79072	0.138902	0.195244	3.42208	2.67766	0.277485	0.966801	9.3276
0.21448	0.220176	0.656047	0.368431	5.43047	0.745391	0.199277	6.21321
9.48992	0.280468	0.151729	0.920679	46.6052	1.43918	3.07794	0.553525
4.17762	0.440692	0.269384	5.19812	61.6609	0.438014	0.199521	2.55297
2.37681	0.569577	5.70455	1.13646	532.055	4.78246	0.105001	0.1937
0.293278	1.0189	0.216591	0.291814	83.1617	0.15917	0.586085	1.18469
5.25511	1.42623	0.193823	0.867804	873.187	0.690461	0.148414	1.05643
0.155133	0.376371	0.691457	0.331455	2.49944	0.392804	0.596409	1.77953
3.57225	0.0791529	6.18907	8.44238	1.04588	0.556486	3.61744	2.73618
0.248055	0.0102724	1.85047	1.18862	278.339	1.44428	3.19862	1.61525
1.51594	1.13162	2.73235	0.826705	588.164	1.34625	0.608521	1.4014
0.191534	0.0790559	0.500562	2.78227	57.3422	2.03392	0.639731	0.160168
0.185056	0.388652	4.61975	0.126932	37.5971	0.677393	4.04423	1.23962
1.1322	1.86731	3.50167	0.990852	30.5692	6.08853	0.780746	0.3009
1.58593	0.207623	1.05022	5.16617	454.765	0.183417	1.18172	1.82219
0.486222	0.0473863	5.01709	1.14467	11.2219	0.109276	1.28484	2.82168
1.30781	0.66223	2.08379	5.33053	9.59522	2.36972	1.19876	0.22961
7.3387	0.0272361	0.256857	0.430401	663.525	0.237646	1.10234	0.449451
4.65999	0.0290268	0.257165	4.76141	428.562	0.135144	0.17517	0.177429
0.611917	0.303213	0.392181	4.298	5.52442	0.144016	0.283864	1.12115
0.455278	0.65752	0.932972	4.99558	1.85297	0.263782	0.238704	3.13607
0.389993	0.475072	0.25013	1.19356	1.88065	0.542817	1.61906	0.101407
0.265481	0.0657451	1.40218	0.971494	6	0.486111	3.24085	2.05334
0.510248	0.622784	7.97869	0.319585	1.45625	7.89823	1.11515	0.148643
5.28817	0.0792122	0.771721	0.706071	219.409	1.94037	0.156953	1.3095
0.990397	1.71688	3.41936	7.50613	5.08896	0.265935	3.40971	9.93761
0.833128	0.356844	0.888178	0.37262	33.2342	3.27298	1.3028	3.51114
0.806652	0.0505955	1.00203	1.70621	9.23823	4.16128	2.63572	0.650849
7.32113	0.140804	0.606694	1.20831	5.62554	1.33126	0.171419	2.82972
9.41203	0.668404	0.109897	8.83897	8.99194	0.158422	0.403427	0.516234
2.91421	0.571282	0.213048	5.00986	6.22412	0.103555	1.13198	0.277277
0.303624	1.16226	1.29914	0.143041	42.4848	7.53766	1.52669	3.02229
0.13009	0.0335272	0.613953	1.45791	1.55464	1.07568	0.219939	0.541333
1.29643	0.900878	0.191567	4.59192	70.7548	2.42127	0.644399	0.309361
0.24058	0.0229195	1.82398	3.87012	11.5493	0.13659	0.131978	2.53364
0.114734	0.103942	1.95897	0.347082	2.29121	3.43502	2.47576	0.365906
0.138614	0.214318	1.84745	7.58565	26.819	1.33547	0.12451	4.17085
0.338596	0.414708	8.52349	2.66912	13.8184	0.269369	4.40953	3.92687
0.150473	0.82925	4.81731	0.539429	3.62443	0.890101	0.480871	0.734278
2.86635	0.149596	6.39956	4.31195	2.97666	4.48248	1.06689	0.516712
0.523133	1.40703	0.153838	0.368895	21.7004	1.89371	0.108022	3.85108
4.85269	0.277661	0.240071	5.64232	127.361	4.74889	2.59926	0.555255
0.187909	0.0648968	6.48293	0.186014	494.308	0.687527	4.60781	0.819148
0.148474	0.0814703	2.42353	0.207359	81.8426	3.02122	0.318515	1.81331
2.58821	0.0226856	4.54704	7.87737	24.5808	0.135735	0.65728	1.03089
3.12012	0.0534911	2.35147	2.5582	9.42652	1.29012	3.20418	0.33203
0.199654	0.326024	0.600273	3.8747	9.58705	0.107707	3.81101	0.225272
0.235258	0.0338046	1.45851	2.01385	3.96008	0.724925	0.131432	0.301791
6.04134	0.0206026	0.140817	1.2678	17.7314	0.163571	0.130755	7.34113
0.303101	0.0818646	3.706	0.601237	1.14604	1.97725	1.2786	3.24961
0.640619	0.0595062	2.09524	0.107135	62.3567	0.335221	3.21025	0.114051
0.151075	0.0499542	9.93055	3.3141	27.2718	7.06379	0.194917	4.56071
0.168876	0.182567	0.26364	0.129126	526.488	0.323256	0.129364	0.155611
0.388596	0.268629	2.07495	0.207978	78.8799	5.25534	3.5683	2.08267
1.13035	0.0296705	3.88801	7.13944	777.623	0.866158	0.399272	0.210742
0.154475	1.60767	2.81892	1.68952	199.543	6.77231	0.118933	1.07617
6.84386	0.122458	1.9019	0.577464	844.086	8.99341	4.4789	0.102973
4.01514	0.0758003	0.838869	0.684815	15.7339	0.892753	0.279133	0.206204
4.49427	0.295141	0.509209	3.72682	82.5135	1.47738	0.36095	3.86974
0.214362	1.01132	2.74971	4.79719	69.5982	1.31375	3.33624	3.87786
2.1028	0.0600064	4.33196	0.720654	16.6372	0.265364	1.66667	6.20757
0.122203	1.86534	0.552445	0.198864	585.654	0.115323	1.2359	0.510598
0.19383	0.382346	0.167871	0.172097	13.7418	0.789679	0.454257	0.964439
1.25431	0.229431	0.75693	0.339248	1.45914	6.60631	0.154287	2.92973
0.409446	0.0649967	1.17268	6.05723	12.0942	0.706792	0.126346	0.193083
0.395507	0.0241742	0.434263	0.262859	7.29656	2.17461	0.179692	5.15838
3.64759	0.0175796	6.36596	2.23999	287.516	0.557943	1.26221	2.58048
3.39791	1.16763	0.324762	0.190908	128.562	1.93275	0.572102	4.54705
0.48341	0.054811	4.57186	0.491759	32.3825	2.0371	4.33151	0.143618
2.98627	0.0109872	0.131578	0.380888	50.0907	0.34606	0.646003	0.353643
0.827959	1.40997	4.05903	2.91778	385.884	0.157949	4.12173	0.24015
0.112596	1.75032	9.18969	0.785355	2.4264	0.341272	0.104119	4.60093
2.45791	0.42879	1.67251	0.344653	2.97366	9.03354	2.7356	1.84022
0.134672	0.378685	0.19264	2.35269	47.3102	6.03749	2.48521	0.421217
2.83699	0.0483937	0.265768	0.643855	26.3335	0.641709	1.44378	1.37923
0.131457	1.33656	2.64935	0.311203	6.88856	0.129485	3.65188	0.723177
0.538085	1.49354	9.96444	6.95584	16.778	0.215072	0.117176	3.23694
2.2435	0.0983868	0.356901	5.37717	99.093	0.126506	0.606765	5.58848
0.780024	0.0104407	1.87369	0.354629	460.833	2.19799	3.1768	0.84616
1.04608	1.46545	0.165353	7.40525	86.0992	2.91081	0.259421	0.196518
0.73545	0.415281	4.22901	0.307926	2.93414	2.71872	0.669206	0.157587
1.30171	0.439219	7.16329	0.359991	2.03704	9.09712	0.896858	0.279935
3.17976	0.25677	1.7875	1.69511	51.9977	7.62312	0.777021	6.92669
1.2101	0.110556	0.663941	1.23245	7.26264	0.279944	2.22315	3.56454
3.70323	0.0323409	1.21689	4.34195	38.9758	2.62849	1.0831	0.444667
2.60932	1.57093	0.938325	2.60114	1.9321	8.84813	1.50368	0.155175
0.310527	0.0172823	2.50052	0.622137	28.0133	2.11287	1.23895	5.49888
0.334937	0.016095	0.723321	4.64167	58.629	1.21053	0.936325	1.66496
0.831569	0.284583	0.560904	0.106875	388.723	0.758264	0.262882	0.125229
0.134274	0.0905544	5.13105	0.73897	11.8046	2.98143	0.138577	0.247383
5.70163	1.89801	0.903514	0.279959	125.454	1.03316	0.329005	6.41695
0.463722	0.0266752	0.566936	2.16118	2.28807	0.337963	0.249025	2.88936
3.30956	0.129422	1.65425	5.61016	71.5121	9.29876	0.115562	0.168509
0.560652	0.0155292	4.07841	1.54412	31.4382	1.03851	0.147217	4.88623
8.31111	0.0181227	0.477996	1.13903	3.91039	0.335637	2.62305	0.897885
0.136021	0.0238875	0.273502	1.96356	681.815	0.291175	3.30276	5.64238
0.137843	0.0328308	4.02111	3.27309	2.15349	0.720884	0.551223	0.821778
0.344835	0.0437796	0.472167	1.51378	701.912	1.37972	2.78898	0.111758
0.622455	0.0569228	1.29337	1.03029	1.07942	1.66171	0.123751	2.44426
1.6737	1.79161	4.15567	0.462976	13.4594	0.592853	0.146288	0.200669
1.25593	0.0262223	0.35008	1.02532	4.62376	9.07979	1.03897	0.113378
0.115605	0.0117788	0.306614	0.345187	4.33972	2.99845	3.24572	7.6753
0.274954	0.0525918	4.10474	0.377117	35.0774	0.339368	0.119308	5.86015
0.638515	0.402556	0.207814	0.750249	127.38	0.239573	0.278531	0.991804
0.12265	1.57683	7.573	3.0791	139.427	0.208304	1.22912	7.2035
0.113123	0.0411199	2.97635	5.62091	1.46101	1.69465	1.01152	0.232791
2.49894	0.0248606	4.35049	0.961097	69.9725	0.209883	4.72603	0.261693
2.56276	0.423841	0.352068	0.125845	62.688	0.105834	0.80128	1.17432
1.84055	0.418906	0.399063	9.02749	184.505	0.230948	0.208234	2.59968
3.73574	0.903825	1.07734	3.05295	83.7509	9.02996	3.07693	0.412808
0.130292	0.183076	0.476058	1.16364	76.5947	1.02377	4.17452	2.46336
2.51188	1.02281	5.55708	0.203683	3.22534	0.155345	0.239561	0.381841
0.386831	0.0204072	6.88371	0.317919	1.79571	0.492958	2.05699	0.446148
0.174396	0.154048	3.44921	3.05544	6.55976	4.00892	0.494698	2.35983
1.608	0.271004	2.9212	0.262697	220.356	1.74197	2.01411	0.705727
0.141132	0.106912	1.76445	1.20991	15.6466	1.18592	0.670768	0.407196
4.58919	0.0326035	0.107133	1.98621	5.56141	5.32758	4.05132	0.659382
0.351931	0.708405	0.436395	1.19601	144.508	1.26399	0.219152	0.789593
3.48897	0.0668711	0.336014	2.97736	50.8038	0.257258	0.119179	3.73124
2.25063	0.960374	0.643132	1.01766	42.6673	6.92305	1.43352	5.02128
0.371776	0.934805	3.50643	0.574695	43.0771	4.16298	3.2269	0.141401
0.324398	0.0850719	7.62594	0.117682	1.81898	8.92398	1.51152	0.268783
0.110837	0.596127	0.987004	1.00004	51.9617	0.792924	0.543843	4.11365
0.360603	0.910621	0.67532	0.266055	6.67314	1.2732	0.132749	2.29341
3.72236	0.0994955	7.29354	0.488296	274.246	3.63633	0.232032	9.02567
3.68087	1.21461	0.147803	0.309816	123.936	4.91849	1.31922	0.456802
0.125222	0.0503753	0.761761	0.976891	114.95	2.02855	4.01102	1.55865
0.72244	1.38733	0.150847	2.48531	1.84857	2.6787	3.1133	8.43671
1.71406	1.01873	0.810273	0.130135	544.113	6.75231	0.376712	0.350991
1.70275	0.104098	1.82819	0.478068	48.267	0.536316	0.156144	2.15858
4.47532	0.175352	0.124459	5.33224	1.25436	1.89691	0.317241	1.12932
3.44323	1.08502	5.35526	0.487207	1.09839	0.504712	0.500712	0.539943
1.98279	1.8235	0.300391	4.71743	20.1433	7.88896	3.83583	0.61154
0.24856	0.251134	0.145379	0.171359	196.425	0.249884	0.184964	0.118335
1.40577	1.09758	2.39719	5.24109	2.36957	0.235495	4.27575	0.383658
0.576155	0.0284866	8.79962	7.21645	641.76	1.24669	2.77869	0.931753
5.35377	0.139421	2.0277	8.36632	28.9681	2.78513	0.357903	0.944825
2.63535	0.0151234	0.288179	1.89131	146.481	1.21989	0.146164	1.4064
1.80129	0.983698	4.99342	7.05299	1.59496	0.653711	0.924599	8.58849
0.201865	0.0133401	6.29187	2.04795	8.74235	0.204299	4.97716	0.792261
2.94329	0.0152617	7.36213	2.10852	321.232	7.73671	0.5504	2.14336
1.02776	0.118775	1.086	1.3543	36.1565	5.97459	0.392613	0.371082
0.167254	0.0407074	0.252764	2.57014	1.35649	8.88847	0.526201	1.28268
0.881753	0.282393	0.255417	2.42564	515.116	0.222387	0.250008	0.225178
0.526121	0.0198694	3.6221	4.16903	12.6086	6.95734	1.04805	0.986565
0.169958	0.0283604	3.09045	0.95413	367.522	0.605069	0.328182	4.31121
1.41452	0.0164174	2.8455	3.51543	125.314	2.91563	0.156827	0.860077
0.458608	0.0136819	2.39646	0.845561	2.1387	0.428003	1.41516	0.173357
0.444475	0.0482649	0.685266	0.12834	8.70478	1.39655	0.905546	0.125967
0.209169	0.780994	0.112727	0.201202	3.01432	8.23502	1.6477	0.270519
0.375244	0.0915336	0.758093	0.204303	14.0692	6.34778	0.74283	0.148011
0.124086	0.0418721	0.220929	0.391539	518.028	0.557491	2.1476	0.447899
2.96382	1.0047	7.17711	0.420087	8.33887	0.625357	0.832351	1.25753
1.93653	1.12772	1.00581	0.27744	9.76622	4.39592	3.8745	0.58112
2.19507	0.07735	4.74794	2.1156	317.932	3.8961	0.260797	0.204509
2.23145	0.804996	0.84919	0.390159	632.925	0.714063	0.186165	0.316754
1.89268	0.28661	0.720782	2.8382	9.26779	0.23131	1.07564	1.9995
1.21001	0.0109732	2.40349	0.239063	30.0055	0.66973	1.2524	5.893
3.33119	0.0203977	0.780778	2.66158	4.48982	0.83387	0.802053	1.88401
2.14279	0.0310762	0.533164	0.197264	7.41528	0.334169	1.16706	6.00574
0.400797	1.44436	5.38722	0.30344	1.19954	0.369155	0.120306	5.64731
0.912301	0.227095	0.294546	0.11048	22.3698	0.342436	1.50082	4.51391
7.62992	1.87168	1.60894	5.71737	3.96602	0.114721	0.179306	0.100182
0.680359	1.11044	7.01922	0.383102	128.073	3.10539	1.27306	5.80025
3.21744	0.37847	9.48738	0.208415	45.4828	0.269851	4.03872	8.91089
0.361133	0.165477	0.170511	0.731189	238.142	1.29941	0.667687	0.400421
4.76105	0.0132267	6.12666	0.857046	205.92	0.325509	0.112585	0.24693
0.233098	0.112211	0.45416	1.97283	734.291	0.942246	0.12946	9.16894
1.69045	0.0239733	0.197045	0.17241	5.30443	9.78224	4.39377	0.244003
3.07174	0.777049	1.55015	0.194773	4.4398	5.8063	1.9925	3.71294
3.5501	0.0153172	0.826606	0.170065	34.0913	2.47157	0.254078	6.49169
1.60242	0.417339	1.09306	0.123087	165.123	7.58236	4.29951	0.71171
0.578992	0.0560854	1.126	0.502994	40.8863	1.86409	0.772178	0.102018
2.4003	0.917749	0.418627	0.107647	440.698	7.11761	2.09093	1.07483
0.81768	1.11605	0.101473	0.137759	238.222	0.310621	2.58827	1.04807
3.33811	0.0174462	1.32952	4.55553	430.404	0.176781	0.464393	2.07651
0.515606	0.0107378	0.341323	0.832841	83.2783	3.82268	0.179967	1.43753
5.30595	0.0178072	0.159155	0.856605	90.5458	0.136314	1.26321	6.85568
0.374453	0.242318	0.103355	1.45837	15.9952	1.95855	2.74964	0.347225
0.377312	0.105052	5.75822	0.433734	16.9359	0.108243	2.3785	0.501249
0.124515	1.03295	9.63058	0.437926	442.264	7.55979	0.116642	2.3287
0.29453	0.0277253	0.193105	1.95249	80.0203	9.33257	0.180808	0.187732
9.26608	0.342451	0.319422	1.61642	84.0795	6.4145	0.554443	0.19913
1.09063	0.52584	2.8992	0.186905	217.017	0.173319	4.73073	2.21696
0.127112	0.0828872	0.144766	0.56472	109.85	9.63787	0.41463	0.106196
0.19362	0.0187433	6.6338	0.231757	442.397	0.504633	0.37208	0.175285
0.15768	0.0892249	1.14678	0.720092	70.9971	1.35422	0.374297	0.382227
1.15722	0.161574	0.274258	1.21355	3.056	9.46846	2.84992	3.70617
2.55619	0.0367323	4.12274	0.112416	2.11772	1.4617	1.98829	0.123212
0.189259	0.0497327	0.226057	1.01623	1.05353	3.95127	1.92839	2.86455
0.147431	0.165942	2.57297	3.93826	56.6239	1.63393	1.31495	8.18433
4.86458	0.0924986	1.32047	0.251198	596.712	0.149789	0.465413	0.534386
0.41002	0.372481	2.54786	3.66388	20.5867	0.126875	1.51476	0.310259
0.577497	0.167616	0.346125	0.838782	4.23751	0.103714	0.377116	1.93216
0.194517	1.78061	1.14244	4.54913	1.36601	0.124298	2.52135	9.02823
0.116001	0.352824	1.16856	0.228776	8.88237	0.106754	2.06513	0.170168
3.4171	0.0205542	0.685793	1.50145	51.6388	0.227698	0.174412	0.198203
0.222042	0.177666	0.343924	6.46857	2.3275	3.90011	0.104512	3.55996
0.55349	1.14644	0.173637	4.06278	9.56481	0.786346	0.354632	1.69496
8.68867	0.564594	5.62252	1.94566	1.70932	4.998	0.391019	0.227651
0.25798	0.0694029	0.524255	0.559635	27.4921	1.06114	2.01804	0.201388
5.58807	0.073859	0.238475	0.589511	394.947	0.476248	0.28166	7.58414
8.21424	0.0379711	2.05218	0.28415	194.569	6.08494	0.503117	7.59002
0.335359	0.062132	5.29012	5.52024	55.5929	3.49636	1.78851	0.788891
1.13938	0.685558	3.46488	0.56177	101.819	1.4573	1.06829	0.144374
0.232984	0.200817	1.60982	0.220206	117.091	0.105527	2.08819	0.921537
0.27823	1.61338	0.110028	1.31703	51.6424	0.150529	0.184038	5.4662
5.04213	0.545556	0.817537	0.447652	419.937	0.30865	0.234727	0.454853
0.650408	0.0245679	0.440307	0.473183	759.088	0.800192	1.46965	7.89272
0.139323	0.0544467	0.122703	0.469431	52.9069	0.399571	1.25383	0.867641
5.39056	0.0371745	0.127132	0.94281	688.088	0.266834	0.348063	1.19087
0.74322	0.031106	0.742317	2.49593	117.661	0.782875	4.36596	3.24506
1.78175	0.0302696	0.684195	8.53118	84.8085	1.34319	0.285349	1.62508
0.940819	0.341451	0.68371	1.93377	20.6715	0.106115	0.822684	0.476563
0.159738	0.0440563	0.540597	0.209834	331.627	6.83305	0.394871	2.89554
2.68079	0.152331	2.82981	0.528842	7.80101	0.231633	0.394387	0.452355
0.108117	1.21059	1.35453	1.31001	533.786	7.62025	0.136976	0.337442
2.28715	1.80934	5.21086	0.207585	236.43	0.626684	1.69701	1.32281
0.830468	0.0388908	0.168105	2.11426	314.721	1.96636	0.754753	0.204367
0.393813	0.46375	0.149835	2.72747	3.08583	4.85017	0.594572	0.20929
0.169182	0.228917	0.11635	1.27732	1.48417	5.79344	0.833652	0.131619
0.426774	1.62155	2.84166	6.90395	117.556	0.28246	0.692894	0.300577
0.129683	0.674243	9.20256	0.9058	11.9702	0.448179	2.7473	0.491429
0.156954	0.973943	3.31387	2.92274	497.686	0.777196	1.13667	0.439407
0.325204	0.0229077	0.82776	3.98227	430.776	0.401699	0.483601	0.312023
5.61195	0.79626	0.993665	0.697457	8.95325	7.77371	2.5486	0.273451
5.1358	0.0103448	3.07252	0.705363	84.4206	0.254548	3.44448	0.838013
1.51958	0.27879	2.41911	0.431192	13.6883	4.69691	0.834744	0.178339
0.179945	0.0726291	0.13564	2.22797	159.718	0.323479	0.53147	4.80197
4.16068	0.136036	0.952725	3.26219	3.61546	2.53127	0.144821	3.79963
0.527128	0.125214	4.06777	1.63813	2.84179	0.341768	0.106918	1.60545
0.108406	1.04527	0.499681	6.22764	2.25604	0.96315	1.12219	3.85591
0.104844	0.034402	3.30114	0.220577	671.661	0.770514	1.05744	0.307829
0.311941	1.85321	0.375867	0.367797	1.15608	3.42839	3.60503	0.130122
0.684776	0.584911	3.06092	1.69401	53.8743	6.12433	0.729164	1.34619
4.18682	0.0654952	3.49234	0.67364	662.223	0.870133	1.93866	0.76965
1.19747	0.0432498	5.65407	0.291558	19.198	9.08716	0.126758	2.00076
3.8985	0.0132775	3.17577	1.26743	1.31609	6.02652	0.25915	7.25471
0.332086	1.52172	0.165449	1.67133	13.2549	1.1071	0.609582	2.43455
9.42877	0.590372	0.192544	0.255951	1.01428	1.52218	0.24937	2.72657
0.697977	0.502102	0.321203	0.663661	8.8957	2.20938	0.676794	0.310487
5.31724	0.0827241	1.01627	0.965555	83.524	0.36045	0.58866	0.288499
0.475612	0.264006	0.148492	0.639113	4.12181	2.09253	1.95072	0.199445
0.441945	0.0996229	7.44433	3.09667	132.613	0.806706	0.401484	9.97582
0.634311	1.69906	0.101156	0.100957	52.0826	1.31283	0.560154	2.31648
0.573256	0.223774	8.47048	2.29997	14.457	1.43617	2.22884	1.27789
3.16686	0.309881	1.23274	1.44965	19.8643	4.38868	1.63475	7.94892
4.30996	0.0154662	2.87947	0.403756	53.5477	9.30501	0.669688	0.248159
1.62026	0.18475	4.64188	2.78317	49.0672	0.242702	3.66327	0.185753
0.693312	1.93731	0.430767	0.129886	55.0604	0.408279	0.462104	7.2679
1.33431	0.125168	0.553568	7.70287	307.514	2.53229	0.506199	1.13855
0.102534	1.2234	7.7261	2.90867	1.02609	0.482318	3.55076	0.175636
1.63352	0.011087	0.966754	0.309607	2.13109	1.23591	0.711792	0.151045
0.464662	0.305898	0.286759	2.84083	7.00445	0.100836	0.454487	9.15587
1.82512	0.242945	0.130364	0.266633	4.20164	0.396908	0.999834	0.651353
3.69702	1.07308	0.13041	0.322334	95.3507	0.724427	0.26569	0.137476
0.478433	0.0837396	4.25986	0.112736	23.2744	0.853554	3.09644	9.41242
2.265	0.108769	4.23144	0.195638	28.4946	4.84391	2.18625	0.936932
6.85769	0.0170701	2.50195	0.140381	41.4297	0.229995	0.327038	5.97922
1.34639	0.0256068	9.27679	0.121849	280.263	0.313653	0.450491	2.68595
3.58521	0.138737	0.587384	1.90328	172.989	6.25556	0.158665	1.51408
9.13604	0.0156678	1.27653	0.557437	42.4266	0.445627	3.23589	7.05142
0.124141	0.0164372	3.10384	0.116842	3.14448	1.69938	0.204078	0.717631
4.52518	0.554607	0.277406	5.73039	599.833	2.05865	1.56825	4.72178
4.54936	1.36127	0.49248	1.22805	5.73003	0.518163	0.484477	0.538462
1.4044	0.0333767	1.52427	2.81886	134.76	0.189912	0.807722	1.35756
0.384831	0.0144762	1.73724	0.884629	771.839	0.258784	0.59605	1.66867
0.15619	0.0101197	2.6284	4.42294	2.36095	0.49576	0.728734	0.450229
0.750208	1.83693	0.263542	1.23307	9.15937	0.321021	1.09776	3.05309
0.601871	0.0159582	0.207451	4.81973	9.03697	1.3933	0.729465	5.96318
1.20671	0.0855256	6.11133	1.69289	31.4513	0.289887	0.184924	0.791661
0.106575	0.205455	0.289963	0.251883	144.787	0.130032	1.98725	2.48648
9.55252	1.21311	0.226293	0.375949	281.236	7.3637	1.15512	0.215228
0.414918	0.0742873	0.316031	0.296324	9.64159	0.317106	0.802325	8.70261
0.170559	0.0369001	0.363765	0.671358	13.3553	0.199454	2.71974	0.1803
0.298395	0.0500183	1.89451	0.529799	253.715	0.168536	4.75408	1.22714
1.63724	1.18855	0.795871	0.279782	138.778	0.515324	0.681645	1.63265
2.80048	0.0119717	0.734732	0.14847	8.40435	0.147332	0.403217	3.8278
8.99291	0.0120864	0.266452	0.459208	11.4579	0.208166	0.172222	0.393526
0.209269	0.115404	0.86671	3.61927	65.6069	4.46223	3.10617	0.193862
2.78138	0.896649	4.90195	0.123835	2.55038	2.07693	0.479896	6.80286
0.115634	1.67242	8.34654	4.00419	2.40684	0.155717	1.03396	1.94676
0.146286	0.074345	0.295838	0.200178	105.176	4.6101	0.640538	2.03563
1.21426	1.21819	0.142335	1.09543	370.311	1.41168	0.657163	3.70016
0.132901	1.6052	3.00812	0.582025	9.50157	0.246852	0.220792	0.982522
0.131889	0.203489	0.437669	0.167665	82.9861	1.68874	1.15748	9.52531
1.33215	1.60368	0.143417	5.95235	239.255	7.45249	1.46729	0.959057
0.12857	0.251654	0.375651	4.01454	140.216	9.28671	0.430858	0.520791
3.52956	0.213487	0.149334	0.93792	2.26646	0.644815	0.406357	7.65338
0.791553	0.0263486	0.161232	0.363624	27.6323	6.73685	0.627179	0.156016
4.20004	1.92813	2.10174	0.165715	817.017	1.26017	0.592205	3.7194
2.69178	0.125822	3.90571	8.41044	6.32835	0.10235	0.243633	0.866822
1.56195	0.814374	0.989933	0.585383	115.623	5.63528	1.52378	0.391098
6.92344	1.58924	8.12901	0.331426	996.391	9.26308	0.779429	0.482152
3.84149	0.616874	0.470268	7.59904	1.47172	0.506863	0.389055	5.5855
7.72062	0.246621	0.126357	0.103814	645.142	0.431937	3.43101	1.28157
0.11076	0.542077	1.35639	0.853077	119.376	0.208802	0.132866	0.195034
0.155723	0.109106	7.31198	8.14707	2.71739	0.829443	2.87624	0.115265
0.232055	0.0910456	2.40926	2.13894	99.4782	0.588854	1.03363	0.888467
0.216369	0.138805	0.135952	0.700968	12.6232	0.134027	0.105041	4.63562
0.634057	0.270661	0.177828	0.162943	67.0629	3.08957	0.177764	0.372579
0.263747	0.522334	1.28815	5.24911	735.82	6.53474	0.150503	0.235513
0.108951	0.0136221	1.81363	0.418117	2.56595	0.333667	3.96654	2.9141
4.7978	0.0127422	1.54381	2.01092	361.705	0.794418	3.04293	3.41244
0.987076	1.97397	0.424586	0.166209	22.7411	0.46047	0.58073	0.50556
0.185335	0.250011	0.175734	0.196072	15.0383	0.13642	2.7054	1.34037
0.840062	0.120459	3.29462	0.217163	151.088	0.431458	0.294084	1.5396
5.23945	0.505226	0.249779	1.00114	34.8071	0.338944	0.161882	0.779773
1.42729	0.710228	0.338852	0.127986	99.5681	2.24861	1.02743	0.408508
2.41273	0.154669	5.54756	0.211075	22.1504	0.880148	2.88505	0.293464
0.688401	0.0571756	2.08267	1.40652	4.54261	0.42258	3.39409	0.237551
6.29228	0.0159256	7.70125	0.146132	7.45578	0.172007	0.311655	0.165969
0.29873	0.554928	0.26783	0.395629	5.08006	0.450207	4.98904	1.22331
1.63545	0.209684	0.115787	0.948679	24.2815	0.286908	0.339225	6.46639
0.605688	1.27417	1.70012	4.23023	1.92196	0.52859	1.32664	3.29504
6.41163	0.0188991	0.396863	1.6821	13.847	0.489767	0.469914	3.54952
0.504383	0.0147702	0.17194	0.365911	28.2723	0.378543	1.29535	0.922996
7.32728	0.128204	0.238654	0.210488	27.2491	4.75956	4.07113	1.37548
4.97679	1.1759	1.38383	3.49067	1.97394	0.895518	0.149499	0.206752
1.37689	1.25134	1.54828	4.84874	509.108	4.64847	0.142645	5.66094
1.36353	0.0334457	0.192403	3.05922	2.13602	0.608667	0.636916	4.3247
8.10566	0.86802	0.911255	0.46559	8.884	0.113303	0.47557	0.306366
0.65539	0.0244777	1.39191	0.924181	435.541	0.977593	1.30759	1.91002
6.70432	0.332337	1.08777	2.84389	3.32411	0.703477	0.219999	1.33064
1.01072	0.0522761	0.424895	0.617692	433.926	9.76845	0.699981	1.98243
1.22437	1.8841	0.166726	7.48816	143.595	3.76841	0.106169	6.0856
3.46425	0.723545	1.16075	0.467242	150.777	8.52881	0.226262	0.426459
1.27113	0.0522267	2.73648	4.10974	2.8507	5.4052	1.55683	8.17729
0.563544	0.0433736	0.199827	5.27341	47.1168	0.120249	2.64754	1.76945
0.396165	0.034356	0.389159	0.778646	306.129	0.984528	1.26613	3.93502
1.08699	0.199251	6.27787	0.252871	832.815	1.84847	3.05476	0.900917
2.23685	1.08753	0.353769	6.53715	2.46235	0.232004	0.177919	0.185097
0.171014	1.25267	7.46078	8.22598	69.4474	1.09272	1.49644	0.903453
0.237127	0.0331772	0.276459	0.221097	39.0076	0.926054	4.68916	4.07675
2.62263	0.0251033	0.125375	0.9555	598.787	8.6181	0.286085	1.53882
0.319493	0.250952	0.411626	0.73035	49.3621	0.415714	0.233521	1.87686
0.249049	0.0189597	0.267617	0.486164	12.1185	6.28036	0.65943	4.0385
5.53902	0.0917905	1.4317	0.753484	13.5315	0.188956	0.213519	0.210432
0.153431	0.0167768	5.30381	4.17759	248.099	5.1635	0.248145	7.89986
3.39948	1.25448	0.101987	0.818544	9.62906	1.12168	0.123279	0.598262
3.77784	0.73343	3.79454	0.988291	10.9047	0.432125	0.361937	2.17949
0.112054	0.638865	1.76149	2.09566	51.1495	0.221341	0.132611	8.08898
0.154317	0.103605	0.359125	0.394914	692.242	3.57165	0.105162	3.07879
4.98072	0.0108467	0.216721	1.28589	214.306	0.502119	0.197133	0.196091
0.501867	0.0166236	0.233563	0.314325	1.04434	1.1841	0.317847	6.612
0.31621	0.0248154	0.682415	2.04656	5.6283	1.99539	4.16283	0.206353
1.06691	1.19281	4.91911	8.8638	453.001	4.27787	1.76383	0.34105
0.270385	0.0117125	1.1321	1.67923	762.746	2.56317	3.79043	0.398017
0.396386	0.531271	0.93664	6.08256	193.943	1.59182	0.891948	0.505648
3.52267	0.0112575	2.30707	3.49952	1.01172	9.18172	0.509041	1.51094
0.140494	0.0469732	0.746337	2.53694	2.91029	0.108786	1.45447	4.18476
0.236625	0.0519851	1.07415	0.33781	143.839	0.621349	0.284502	2.11406
1.85805	0.0120989	1.41113	5.76033	432.456	1.33646	3.46128	0.819543
0.207321	0.0197392	0.149678	0.187824	2.31689	4.64367	2.8558	0.258908
0.845497	0.305378	0.353373	0.901581	323.617	2.88264	0.196714	1.69268
5.27591	0.180747	0.182457	0.56052	34.3462	5.50068	2.33223	7.01673
0.194075	0.36287	0.150267	1.08403	28.662	1.35261	1.60443	2.66234
4.1032	0.601853	0.216279	6.17289	308.292	0.421613	0.212902	2.43852
2.22712	0.0620864	0.466567	8.97275	243.698	0.689754	1.18367	1.15817
0.142661	0.0858571	9.25615	0.437414	6.41314	0.287331	1.17098	1.64279
0.904889	1.81759	2.17462	0.346049	7.33539	0.144788	0.111889	4.89677
0.199469	0.699024	0.216944	1.6706	1.0359	6.05932	0.175281	1.47692
0.212737	0.0280219	1.74691	0.776409	129.201	1.94388	3.13829	4.39914
6.90563	0.0600549	0.245124	0.523562	52.7673	0.836811	0.234528	0.978239
0.19144	0.0228598	0.272009	7.26954	158.901	1.15314	0.404893	1.23674
6.63167	0.0392402	1.65204	0.42728	84.6119	0.186853	1.98957	0.740638
0.559354	0.194714	0.844791	2.62969	5.32226	0.264336	1.49727	3.41083
2.90394	0.0216691	0.199239	7.44593	1.63076	5.50426	0.907042	0.404298
2.69447	0.0108422	0.765934	1.19191	4.43586	0.420911	0.399631	0.907479
0.379296	0.196553	8.17635	0.136523	77.2521	2.6763	2.97437	6.41853
9.00567	0.853537	3.80249	0.200006	2.51476	0.252085	3.08346	5.92582
0.747871	0.129949	0.140016	0.191526	16.0963	9.22073	3.64117	0.677828
3.91878	0.0111023	0.928856	0.131356	3.46462	1.48448	0.52335	1.44394
0.146849	1.20458	2.10721	0.139011	3.57149	6.9171	3.22002	3.16576
0.969347	0.642388	0.206094	0.178463	22.6045	6.38688	3.53479	1.61831
0.442364	0.0300989	0.715198	6.7704	35.6151	0.454354	1.23299	0.112598
2.24022	0.133316	0.809851	0.176584	245.518	1.67537	2.12375	0.345831
1.66364	0.08055	5.76108	0.474343	21.2481	3.32844	0.123098	0.100899
7.12906	0.769186	5.62456	0.492784	34.4573	0.289742	2.57857	4.2787
0.536983	0.0106573	0.175026	3.44274	5.26912	1.39879	0.68295	0.150931
0.115326	0.140217	0.164716	2.4062	6.14399	0.298313	0.168114	0.508923
4.05004	0.0567029	2.10903	0.144035	83.8576	0.51394	3.64499	5.79254
0.674327	0.016573	0.972417	0.108457	50.0546	8.49884	2.32859	3.59941
0.864786	0.0112023	1.11445	0.426562	6.51501	1.2788	1.14062	3.75542
0.895905	0.194817	0.315069	0.956493	3.10828	0.106248	2.04651	1.17947
1.30378	0.106522	2.02263	0.925812	414.767	9.01502	0.285525	0.317027
1.3215	0.292427	4.93144	0.117805	38.4384	3.71625	0.174472	5.68247
0.661268	1.33081	2.64782	0.453475	14.284	0.724441	1.20308	0.701136
9.17591	1.80273	1.31092	1.97489	682.934	0.110255	3.56621	1.4986
0.20141	0.0377922	0.248925	0.114246	563.053	0.614311	1.94352	0.428364
3.1622	1.01359	1.80912	0.23498	638.49	8.3507	0.707057	3.64691
0.662218	0.599496	0.815704	0.227703	87.2333	3.81879	0.219706	2.30162
0.985542	0.0292798	0.315747	3.10125	4.97131	9.39754	3.8655	0.123811
0.286808	0.0505487	0.172145	0.465488	5.87316	0.455996	2.65313	0.22084
0.182699	0.0643423	1.05237	8.13309	32.6865	2.56137	3.09787	3.65511
2.9243	0.181417	6.79687	1.2027	19.7609	2.96762	2.82279	1.65764
1.18662	0.12493	0.733586	3.59201	51.0296	0.355079	1.32572	1.58801
6.65375	1.6016	0.248544	1.40445	11.7631	7.38144	4.19922	4.48543
2.21631	1.07056	0.111612	1.08523	4.6487	0.216158	2.73933	2.76963
0.53206	1.28689	0.19116	6.83973	37.1089	2.1429	0.16675	3.72909
4.14452	0.132186	6.27132	0.721676	3.79279	2.40355	0.138	0.30619
2.40635	1.27808	8.70716	5.72683	1.1248	0.254959	0.263427	0.243066
6.02512	0.0572524	0.425662	1.50205	1.80563	8.31621	0.425577	3.24201
1.21087	0.149421	0.258077	1.68275	7.07307	0.410519	0.111175	0.445976
9.07963	0.0158523	3.62723	7.29605	914.742	0.255604	1.22144	0.154881
1.14519	1.75403	2.92157	2.63832	143.014	1.66924	2.21393	4.73706
1.56972	0.0389392	1.2175	0.253057	3.95273	0.255129	0.110349	0.40715
8.27901	0.521084	6.82497	2.09433	14.8544	0.656112	2.85396	7.16383
2.90496	0.0441893	4.06915	0.250498	59.9434	2.26223	0.317874	1.34943
2.1751	0.147777	7.43983	1.11647	1.02803	0.145937	0.157641	1.06827
0.229451	0.0508659	8.00125	0.82172	113.207	3.29366	2.51515	0.135076
1.72834	0.0971479	1.93529	5.15689	1.41972	2.11035	0.176962	0.79753
1.07861	0.0433183	0.323036	0.436364	146.058	7.04729	2.25764	1.73246
0.566207	1.13804	0.531742	0.405617	8.99791	1.79353	4.52776	1.2724
0.321542	0.0348333	3.48959	0.600873	13.9405	5.04695	0.30725	7.29409
0.909459	0.342269	0.166204	1.40157	30.4454	0.435899	0.295641	0.63441
0.215232	0.165383	1.00698	8.40544	252.322	6.27199	1.40249	0.746198
2.63823	0.401883	5.25794	5.11238	137.884	5.07217	3.21701	3.5755
0.492985	0.0200721	2.68749	2.04874	1.06166	0.137618	0.291474	0.467335
0.786341	0.0227946	2.23467	0.132804	349.091	0.353158	0.648474	4.21416
8.66684	0.290163	2.13223	0.183614	218.788	1.11707	0.595248	9.3567
0.104317	0.0380141	1.40049	0.746586	119.662	0.210744	2.06205	8.41512
2.76964	1.14962	1.80019	2.99681	1.6524	0.36006	2.07262	1.34328
2.02385	0.483947	1.17577	7.75838	63.5121	0.927464	0.766482	0.416993
2.37142	0.0239936	0.598935	1.61154	1.87819	0.100382	0.102857	8.26907
4.03921	1.06333	0.147506	0.116852	715.376	3.08289	0.13162	2.40631
0.500345	0.0496916	0.147663	0.544275	2.58698	0.470275	0.279729	0.809133
0.253096	0.56074	3.95471	0.267925	2.85401	4.68013	0.100487	0.27366
0.36161	0.0898239	0.259729	4.90324	33.4603	0.500862	0.276593	3.51977
0.155943	0.0927588	5.28107	0.815029	778.985	0.171059	3.93904	0.191043
3.03616	1.55008	1.74362	0.274975	150.117	1.65076	0.240331	3.29343
1.79654	0.0473563	0.877306	0.953441	1.23269	0.146337	2.53749	0.197276
0.343037	0.124066	1.96733	7.35556	4.49265	1.80283	0.147674	1.49404
3.52095	0.20241	1.11048	0.328241	1.50814	0.156247	2.13983	5.91184
1.38578	0.100377	0.100311	2.41308	770.548	1.51506	0.460707	0.251225
0.316755	1.49458	0.31237	3.80972	16.3562	0.588678	2.49603	1.68327
0.387337	0.058263	3.72077	0.573446	2.57976	0.251258	0.192043	8.32573
1.78367	0.016738	4.17843	0.519355	1.51685	1.93842	0.156576	5.15005
1.86688	0.0121908	1.97482	0.214326	1.91899	0.171348	0.117793	0.130595
1.19342	0.108838	2.38635	0.184897	1.76929	5.77904	0.47486	0.619209
0.190502	0.313328	1.34494	0.285267	155.742	0.143243	0.437584	9.00929
2.03445	0.0452646	2.61949	1.10034	2.45838	1.59067	2.9327	0.537525
0.117088	1.28537	0.152258	0.514387	167.921	1.72201	0.62523	0.752806
1.25784	0.019362	9.78634	0.98361	2.75145	3.68434	0.144526	0.222502
0.195648	0.200928	0.187369	9.93333	60.0254	6.595	3.34554	3.55329
2.007	0.0121939	3.8063	2.89024	380.144	1.93714	0.735609	0.247676
0.676172	0.148869	5.48878	0.265805	722.014	2.64277	0.260628	5.8238
2.53164	0.0242483	0.477391	0.786037	1.28937	2.75252	0.345301	1.38615
5.11144	0.0245104	5.5175	1.10562	3.22175	0.800372	0.119462	3.17691
4.81396	0.616011	0.215433	0.675003	1.83091	9.3427	0.542376	2.12264
5.8108	0.0853515	1.07166	0.745023	29.1206	2.85461	0.263069	0.678831
9.14217	0.0209252	0.181076	1.03182	470.36	4.77961	1.15323	2.00673
0.816398	0.0244924	2.86458	0.275202	552.988	5.63026	0.243166	0.237155
0.115772	0.718441	1.97331	0.213368	68.0833	0.468192	0.700867	2.50878
0.448726	1.41552	3.801	2.43637	605.029	0.197595	0.788973	6.86793
0.468347	0.107016	7.59618	0.316431	573.77	0.107294	2.56451	1.21455
0.452057	0.634523	0.170228	2.47409	1.3036	1.86277	1.24257	0.626434
0.10468	0.290761	4.1352	0.104473	14.4317	2.37895	1.09857	6.10581
0.102793	0.337108	0.569867	0.47133	336.559	4.24679	1.89215	1.62425
0.16079	1.18193	0.214428	0.13067	312.453	0.347025	0.849897	7.92806
0.155648	0.0108939	0.359921	0.533101	1.00349	1.74125	2.70053	6.70654
9.12625	0.0443445	0.308908	3.92566	396.129	7.20704	2.17741	0.438073
0.143439	1.57334	4.02876	1.55447	25.1814	2.34491	3.35925	0.148514
0.187712	0.0716442	0.109951	2.9646	66.8092	4.65952	0.14445	4.15513
0.657169	0.126153	4.35995	1.23854	5.24778	6.57946	0.13188	0.193575
0.122827	0.0267881	0.820825	9.16985	176.934	0.102687	3.06499	1.2009
0.121483	0.0125318	0.19191	0.383284	56.3918	2.83758	2.12174	4.28694
1.84649	1.22461	7.71821	0.172109	3.60456	1.02099	0.485286	0.134982
0.61613	0.191588	5.42482	0.724556	18.9655	7.34596	0.312432	0.245198
1.155	0.0953315	0.871886	0.238723	31.1246	2.03262	0.640468	0.132434
0.398193	0.437573	3.70866	0.106458	49.2696	0.511488	0.196438	0.150815
0.535147	0.95203	0.111877	1.2948	647.315	1.65714	0.193644	0.177982
3.25536	0.955917	0.231951	0.142494	1.39461	1.67649	4.13931	1.24373
0.108348	0.527503	1.29795	1.16607	800.067	0.413836	4.34185	0.311369
0.21356	0.0322365	2.47521	0.582198	8.0774	0.122817	2.75359	0.109181
0.100027	0.0346988	0.210088	0.183172	1.52371	0.396341	0.165111	0.247285
0.291883	1.43274	4.48996	2.02448	174.144	0.314544	1.69892	4.3136
4.44116	0.173062	1.51307	0.161714	7.82989	0.159951	3.43975	7.39411
2.08813	0.436728	0.182738	0.284679	115.681	4.66496	3.12595	0.22942
0.352649	0.0160544	4.74983	0.176681	152.6	5.48873	0.260933	0.166912
0.659286	0.0128342	0.149197	0.822947	107.161	0.195818	0.107721	0.115365
1.68364	0.824259	0.328304	0.739845	144.956	0.126436	0.212249	2.27834
6.9791	0.0883789	0.125345	0.134329	174.36	1.4608	0.129666	0.862467
0.452244	0.010701	0.230864	1.37022	95.2688	0.755817	0.246663	5.67674
2.6788	0.199577	0.129182	1.24741	13.2389	0.10246	1.61439	0.632149
0.194617	0.0353139	1.70638	2.16303	55.0905	0.884481	0.153126	0.203221
0.354288	1.05318	0.514694	0.167255	1.23717	0.411	3.71785	0.29673
2.13473	0.636284	5.58624	0.103664	20.4052	0.701708	0.111953	1.47294
0.342474	0.45891	0.526423	2.01346	15.3246	0.141562	0.810316	1.01038
5.21135	0.35326	1.9002	1.09197	6.72345	0.468871	0.174116	3.79365
0.435513	0.153277	0.198178	0.227	956.454	0.136232	0.132079	3.99553
1.71618	0.0773228	9.12571	1.4968	636.957	0.380207	0.545607	0.431422
3.882	0.262601	2.31073	3.04448	373.675	0.339777	0.512432	0.112253
2.61834	0.785788	0.158171	0.571064	805.094	0.262649	0.548761	0.809827
3.12542	0.0152305	0.12218	0.128287	1.38566	1.07069	0.407012	0.985724
0.116375	0.322037	1.22073	8.73754	50.4704	7.59205	0.319583	0.131558
8.45451	0.0601165	0.825142	0.138937	39.3337	2.47014	0.445337	0.682435
4.68932	0.174801	0.904372	0.142138	20.721	1.70897	0.41295	1.2485
0.138026	0.128389	5.904	9.84339	652.795	1.74401	0.213067	7.1003
0.30877	0.253428	0.371318	0.372526	598.418	0.83291	0.825546	0.455182
3.43075	0.27223	1.05078	0.20746	5.12185	0.189185	1.45085	0.89665
4.45039	0.0368614	1.16522	1.69065	126.458	0.181837	1.29464	0.452979
5.89072	0.393467	0.240616	6.44089	128.128	0.676318	0.324668	7.60169
0.266488	0.0134808	3.31566	0.157349	2.11566	4.58045	0.489919	3.97595
8.58903	0.700298	0.737441	0.120207	1.73709	0.339605	1.13518	7.95157
1.42545	1.46632	8.57142	1.25013	14.565	2.85321	0.244138	7.15795
0.733412	0.331786	0.530289	2.89583	245.992	0.295398	0.155618	3.433
2.1682	0.493597	0.815328	0.321	897.326	1.08247	3.40044	0.420803
0.280495	0.167705	0.132699	8.20543	7.10233	6.46832	1.14816	2.73336
0.309969	0.0169781	0.105914	1.01429	55.9605	0.498845	0.197478	1.52576
0.67892	0.245814	1.26742	5.53471	2.64032	0.148079	1.42212	0.123521
1.16344	0.427908	0.171151	4.4124	438.936	1.47569	3.18185	0.101559
0.671138	0.324138	6.62895	5.31075	1.91817	4.31143	3.0086	7.2453
0.533532	0.01345	0.107214	0.159795	22.6503	0.177145	1.18103	1.08119
0.117487	0.718106	0.122171	1.1925	11.6353	0.478117	2.91055	1.55385
0.360139	0.0324748	7.84869	6.68577	875.218	5.97165	0.203618	0.615245
0.8868	0.065538	0.221231	1.51229	2.11034	7.11253	0.161011	0.453478
0.208647	0.085976	5.1909	6.87358	6.80703	5.70862	1.64952	0.453658
0.560088	0.15779	1.8562	2.27598	21.7479	0.250143	0.252996	0.339424
0.602651	1.74043	1.49121	3.75337	1.01347	8.66228	1.76443	3.74763
0.395054	0.660471	0.139118	0.387779	1.57318	3.82013	0.668964	0.1165
0.966981	1.68378	0.387306	1.19546	419.187	8.24	2.03084	0.260827
7.21036	0.0529299	4.59908	0.601502	15.1355	3.23078	3.79602	1.80991
0.330323	0.320122	0.653826	9.77172	2.43772	9.23293	0.218042	0.906013
0.172121	0.0693626	0.331285	0.40066	810.397	0.202926	0.975958	0.136702
0.324848	0.342167	0.115041	0.738183	22.2373	6.33066	0.392287	0.14461
2.87389	0.111776	0.102025	1.02053	2.24703	0.702047	0.274558	0.251132
0.112121	0.139928	2.22227	0.158974	4.02981	6.16093	3.18927	0.28629
1.39116	1.5349	4.03001	0.511715	131.601	3.91639	3.16952	0.93861
0.13387	0.0315152	0.494807	5.76733	109.906	0.828048	0.852997	0.444513
6.7246	0.0251277	2.09003	0.364442	349.542	0.524946	0.700432	8.89389
5.24639	0.131119	6.44241	4.82388	5.23759	4.40381	0.93182	0.152745
1.54452	1.05901	1.79728	1.20156	15.9671	4.54802	1.5063	0.152937
1.4257	0.0157579	3.69243	1.00535	209.479	0.349825	0.188594	2.1452
0.634986	1.37325	0.102944	3.8725	60.1294	0.960973	2.84521	0.146046
2.28407	0.0393793	0.536553	2.1849	156.468	5.04017	1.99668	9.59068
0.63775	0.0439631	0.462056	1.76437	67.3429	0.264225	0.651661	1.11783
0.437914	0.0538139	0.738058	0.205425	26.089	1.13778	0.151569	0.385898
8.1338	0.014188	0.303008	0.690591	290.038	0.135879	0.857846	2.45876
0.347822	0.566768	0.654338	8.32476	111.705	4.81909	3.34018	1.86438
0.601303	0.361237	9.75998	2.58636	14.318	0.155858	1.28136	1.85743
0.508188	0.453333	2.32757	1.74166	7.09956	0.602217	0.96938	0.382795
0.366661	0.214487	1.00114	0.756392	929.844	8.30735	0.35402	3.48388
6.67677	0.012821	0.204018	1.94286	9.88272	2.43037	0.151192	0.265898
3.28764	0.021689	4.55154	0.770378	162.026	0.936241	0.882989	1.5511
0.214943	0.986015	8.0859	0.156153	137.235	1.15791	1.85239	0.534025
0.494514	0.0177634	0.542589	1.69037	2.2583	0.114106	1.01661	0.163923
0.678795	0.977271	8.44678	1.59859	1.49693	0.717684	0.120539	0.599468
1.03793	1.98348	7.24538	1.77063	73.7512	0.255805	0.868477	0.291254
8.75241	0.204717	0.26886	0.475693	2.64744	8.54617	1.39479	5.61767
3.39294	1.20206	1.55459	0.390686	458.383	0.126597	0.102713	2.18739
7.21423	1.19142	8.45658	1.59197	365.466	8.64123	0.32692	7.46694
3.21312	0.0109147	0.101278	6.1185	5.99588	4.21948	2.23077	7.63677
6.43656	0.0875999	0.741031	1.83481	20.1773	1.73425	3.42336	0.343974
1.15096	0.0676005	0.39499	6.75061	2.6121	0.347954	2.28765	1.4549
0.71619	0.573811	0.210853	1.90044	141.149	0.109616	0.52313	8.4055
0.305914	0.404206	0.716681	5.20796	383.264	5.74229	0.177682	0.302966
0.11399	0.0323169	0.132358	2.37473	419.387	3.01142	4.61795	2.31779
1.77988	0.848569	8.46448	0.737649	16.1419	2.40449	0.292317	0.383774
4.20652	0.100429	4.94313	0.220671	3.61903	0.769885	0.153912	0.199397
1.25527	0.450927	0.114876	0.429373	11.3706	0.251394	3.32303	1.61029
1.46342	0.0103814	0.257874	0.874952	18.3066	0.181699	0.30577	6.77518
9.54784	0.0296514	0.15825	6.10753	149.863	0.581716	3.78447	6.80489
1.77449	0.0124639	0.226884	0.566613	4.0945	1.89097	0.737032	0.346375
0.163108	0.161299	1.52631	3.10223	141.088	6.82923	2.19708	0.137824
1.23568	0.39922	0.472697	0.752513	83.6944	0.995838	3.08295	8.39233
1.18533	1.973	7.94153	0.982507	127.274	1.56319	0.676445	0.218742
4.02555	0.0167124	1.83208	0.498597	7.08201	0.347304	0.4637	0.333942
3.70567	1.02208	1.11307	0.243601	302.043	1.03923	0.661725	2.95702
0.884086	0.150068	3.48684	0.304133	2.16283	9.55947	0.518179	1.47542
0.481651	0.26245	0.789729	0.109382	645.546	0.268499	1.15807	0.119814
0.609252	1.86398	0.427275	0.524171	9.77787	8.76397	0.643614	0.141488
0.797376	1.0391	5.85066	3.65736	16.8086	1.07529	1.05633	0.744585
0.5058	0.0426958	0.110372	0.91621	1.31024	0.470389	3.0712	0.109874
4.18828	0.586856	5.09258	0.183657	992.798	0.136355	0.290031	0.339874
0.62547	0.168657	0.146117	0.396217	595	7.57713	4.47568	2.53167
1.04066	0.503057	2.53048	0.592668	525.064	1.67634	0.179439	4.28312
5.97881	1.4803	1.23311	0.800602	35.3717	0.354348	4.45314	2.55812
0.197288	0.888822	1.31858	4.91411	24.3486	0.184618	0.963402	9.83701
0.150449	0.0131902	0.286076	0.154805	10.6076	0.192957	0.491682	0.56223
2.52829	0.05666	8.57977	0.296828	364.895	2.46564	3.70569	4.37439
2.29781	0.185465	3.02466	0.138593	77.8303	0.207962	0.440526	0.276119
4.934	0.0324036	0.878245	0.684491	47.3425	6.44642	1.40693	7.33279
8.92075	0.578477	0.715755	2.11309	3.574	5.95723	1.09484	1.42799
1.06088	0.0372975	8.96157	1.32324	14.0394	0.101675	1.23965	0.787185
0.652451	0.0111241	5.03755	7.54477	7.02113	1.96234	2.69305	1.43568
1.6015	0.153637	3.06925	0.143684	143.106	0.714679	2.49207	0.268229
3.95989	0.0347207	1.4674	2.65852	313.97	0.652103	0.13283	0.635799
0.496133	1.38762	0.504633	2.38224	75.9149	2.3795	1.63545	5.47883
8.00238	0.0897768	2.87183	6.6907	284.049	1.25457	0.207134	1.50628
0.789833	0.0415446	1.11361	0.603153	41.9239	8.63773	0.289491	1.11142
3.47296	0.191524	0.114139	0.146316	1.42467	1.90789	1.50515	6.54105
0.107001	0.532072	3.77934	0.610984	558.46	8.86323	0.199098	4.8593
0.970719	0.935901	0.465762	0.75127	18.9276	0.439351	4.13219	0.116859
1.14143	0.995427	0.86215	0.124236	1.92496	0.875993	0.257054	1.64428
0.131176	1.0489	8.03457	0.100647	16.3691	0.645572	0.278684	4.49453
6.87704	1.96865	0.283615	5.55498	11.5579	0.157255	0.898604	3.26899
0.109588	0.0318354	0.219177	0.3048	177.119	2.82826	2.02187	3.96977
0.57187	0.0866218	1.34875	0.182514	3.17284	0.215184	1.99124	1.985
0.138776	0.0192295	2.57205	0.480664	176.625	2.24151	4.82974	0.212982
2.95012	1.72168	1.64913	0.112904	4.4245	0.167129	1.696	3.83554
4.42709	0.533735	0.290488	1.55278	5.66427	0.662704	1.47458	0.169377
2.79127	1.09443	1.14939	0.229624	19.3339	0.341428	0.626536	3.53469
0.872744	0.858704	1.13156	2.79099	31.1777	5.31311	0.357408	1.65881
2.43163	1.53426	0.195671	0.177444	420.055	6.01982	1.52061	1.36325
0.135013	0.0369178	2.46116	3.18614	37.0909	0.104691	3.95995	0.538745
3.74568	0.0238558	2.45853	0.859245	11.2467	0.152818	3.01292	1.03174
0.164529	0.108286	0.13121	1.07965	24.9286	0.222666	4.61375	0.78528
1.57971	1.29967	1.64591	2.26857	377.172	0.105974	1.56228	1.40164
2.84608	0.175104	7.04117	1.66902	29.9669	2.13142	1.51895	0.183096
7.00657	0.65774	0.748603	1.95103	581.086	3.63193	4.3502	4.59363
1.70753	0.590058	8.12289	0.751921	2.62082	4.23193	1.49352	0.457281
7.89024	1.3082	1.4876	2.487	10.3457	9.14446	4.38148	0.198664
5.29712	0.0143057	0.421852	1.55901	5.45205	9.87372	0.484096	0.56865
0.278749	1.2503	1.52847	0.66877	484.654	1.2703	0.101584	6.20181
0.457552	1.26429	0.112919	2.37113	10.0218	0.96356	0.109459	3.42791
0.121119	0.0742955	3.89332	0.166136	2.9249	7.45846	2.18011	7.12952
2.44659	0.984156	9.79844	1.17354	162.23	0.428323	0.751061	0.426027
0.12156	0.0769274	3.35607	2.42295	9.07929	1.56502	0.194887	0.143881
2.99911	0.864626	0.302327	6.86925	395.437	1.26164	0.314743	0.181273
0.220575	1.74609	2.44604	1.8825	60.6821	8.69276	0.114512	0.770148
1.53487	0.0397859	2.31284	0.321282	178.113	5.73002	0.306528	0.216604
0.764904	0.846158	0.224142	1.64613	2.47293	8.71489	0.367178	0.492987
2.33245	0.122714	0.121118	1.64057	4.44302	3.35371	1.97863	0.686594
0.17981	0.375916	0.282812	1.42806	5.1179	5.95969	2.55801	1.44722
0.100628	0.016391	5.70909	0.538016	6.00576	0.118977	2.38608	1.53393
5.09189	0.105975	0.273283	0.652569	19.1619	1.88066	2.15985	6.98393
0.315663	0.336752	0.933957	1.56786	7.60085	0.728557	0.674839	2.70384
0.133043	0.240842	0.16478	0.26213	16.8738	0.491503	1.02099	0.972861
1.91989	0.561165	0.53622	2.1919	36.8313	2.14543	1.2374	0.21397
0.304192	0.418704	2.20066	0.465307	3.47071	5.38847	0.332365	0.49257
8.80682	0.389175	2.49212	5.40979	566.526	0.144533	0.837768	0.553755
1.62895	0.513822	0.2538	0.950106	69.8952	0.106779	1.75594	5.5126
4.71159	1.81231	2.3705	0.288338	72.3175	0.69773	3.49808	0.107346
0.130166	0.116696	1.05869	0.214798	1.10472	1.00779	1.76673	0.783532
6.23975	0.0923308	0.632439	2.18869	23.3561	9.59401	0.441768	6.41048
0.128832	0.015511	2.7277	0.120143	436.46	5.13596	0.685625	0.334661
2.34717	1.06813	2.83437	9.43059	2.03862	0.123626	4.70797	0.782645
0.387693	0.107991	1.09043	9.66944	190.086	2.74783	1.66209	1.04245
0.572058	0.112273	9.66039	3.08618	87.9288	7.74931	0.72343	0.551696
0.362522	0.852596	5.73724	0.181837	73.2739	3.01528	0.196122	0.442545
3.81635	0.347235	0.34415	0.121639	13.554	2.28263	1.45812	0.803794
0.825568	0.451916	2.76517	0.275161	595.394	3.2281	2.27364	0.399565
2.36569	0.208514	3.03191	4.37189	1.23886	2.11535	0.10239	0.200589
7.47808	1.245	0.234014	0.416715	38.7895	0.183889	0.215684	0.100689
0.472666	0.0281452	3.97344	0.794754	200.459	1.5143	0.453378	0.190138
1.03472	0.0269379	1.42322	5.00791	2.17999	1.13998	0.116954	0.287497
2.89411	0.667546	1.04432	7.21098	5.72847	0.220088	2.14361	5.81683
0.66819	0.0126494	0.100763	8.5203	62.2818	0.137913	1.97621	0.23518
0.118032	0.371899	0.202837	0.214436	1.17924	0.812759	0.478604	0.136085
0.109309	0.0263834	0.203117	0.230317	16.7278	0.302905	0.203543	0.569545
9.71815	0.411763	4.38579	1.89925	1.74654	5.4011	0.688647	0.689668
7.48521	0.169103	0.402899	0.830915	4.56864	3.25176	0.132723	0.102832
8.76899	0.0157983	0.651167	4.31551	643.081	0.17055	0.545233	0.95358
0.157423	0.300748	1.93714	0.508743	1.71988	0.156543	3.02246	0.220748
1.67523	0.732478	0.336459	1.36368	321.953	1.54151	2.92811	3.09104
1.83503	0.0163491	0.157143	0.679351	2.19396	0.100708	3.75059	0.366059
3.07028	0.0230041	0.115548	0.381457	646.462	0.121824	0.89066	2.97335
0.40344	0.0248454	2.27638	0.103733	619.393	2.49528	0.266319	0.168602
0.243568	0.0876612	4.30084	0.35393	18.1009	0.112933	0.630502	1.21245
9.79974	0.0686709	2.94509	1.86314	11.8763	3.07091	0.594193	0.157816
0.102454	0.195503	0.393598	5.24734	369.349	0.191703	0.465698	1.64544
4.83962	0.856135	0.396585	0.488152	577.196	1.19253	2.29366	6.60933
4.30711	0.0962066	0.273245	7.53359	40.0661	0.583698	0.132339	0.44214
0.139009	0.0229886	2.16223	0.216044	33.611	0.386426	1.21043	1.42049
0.150988	0.230875	4.12682	0.901071	396.924	0.128984	0.196161	3.3042
0.299488	0.349484	1.11194	0.501735	17.9099	6.65291	0.261817	0.252219
1.38504	1.06263	0.50665	0.768059	235.765	0.63458	0.136136	5.53393
6.55165	0.351437	3.90469	4.41427	50.8328	3.41474	2.46229	0.516087
1.03384	0.0904878	7.58487	0.554255	4.81491	6.47551	0.135329	0.144537
2.40973	1.74186	5.41723	0.977415	8.49205	0.32072	0.900891	0.140898
0.103916	0.0171046	0.181651	7.45213	61.9296	1.94642	2.53983	0.210184
8.11002	0.0263307	1.23435	9.39004	16.3058	0.10345	0.279851	0.380652
1.86326	1.82836	1.04626	8.52659	796.544	2.00229	1.31133	0.160541
8.03984	0.0227499	0.527686	4.24743	2.2414	0.33392	1.37764	6.82296
5.21228	0.238594	0.753862	1.06839	1.00531	3.84105	1.84796	0.128657
0.145843	0.0125989	1.06938	0.273749	24.8843	7.34402	1.50784	0.263372
3.25097	1.55994	3.39067	1.01765	510.591	2.85948	2.60952	0.405587
0.855501	0.381388	0.108741	8.47078	4.45104	2.97768	0.91602	2.74874
2.0752	0.400542	0.255205	0.83807	11.2114	3.6005	0.257462	4.26501
1.44881	1.85747	2.01413	0.403995	42.3541	0.483809	3.02424	0.441033
7.28016	0.010433	0.724219	0.160541	94.823	2.81045	3.84617	0.187276
0.822451	0.751284	1.5556	0.853973	138.95	1.87853	0.126441	6.14983
0.474	0.13635	3.98446	1.79094	11.4795	3.31391	0.582869	8.98097
1.42418	0.124669	6.51035	1.00373	5.80132	0.102512	4.09248	4.94507
0.209868	0.565733	0.131769	9.4443	12.4495	0.831469	0.199845	0.110007
0.150736	1.4265	0.109788	7.84003	7.57102	2.57303	0.104547	0.212896
1.47606	0.355693	3.78184	8.77671	59.28	1.32787	1.63605	2.0562
3.71054	0.197879	0.647159	0.313863	362.633	6.04402	1.6273	5.56273
4.24446	0.29919	0.272115	9.92858	680.997	4.12713	1.66601	0.118442
0.159355	0.30889	0.893122	0.147714	46.2596	0.429529	4.02969	0.252496
0.140851	0.269419	6.99062	0.143368	26.5447	1.48661	3.67483	0.636867
1.22891	0.651664	0.483828	6.67704	378.136	0.246244	0.727644	0.373288
7.3713	0.107822	0.170371	0.111446	593.418	0.354851	0.26215	3.62511
7.97312	0.102425	0.909888	0.20052	2.48498	1.09218	0.105355	7.18302
1.61668	0.765033	0.648358	1.94384	567.126	0.851418	1.72495	0.241187
0.14747	0.289548	0.301475	1.05153	5.85281	0.146001	0.106877	0.840123
1.16888	0.616515	0.217137	0.511407	1.16409	3.56655	0.213875	3.51365
1.10874	0.0114998	3.61874	3.94739	1.07028	7.2142	0.224622	0.285669
0.157966	0.0256525	0.400652	0.696395	3.54443	0.732408	3.4821	3.19103
5.14325	0.683147	0.48873	2.23307	2.86473	0.240779	2.16104	0.101462
6.69724	0.059745	6.66807	6.62477	28.8615	0.428407	0.338066	1.77202
6.2036	0.0403255	0.500391	4.72303	5.61078	0.363332	0.921285	0.158461
1.63437	0.037727	5.19004	4.99007	109.304	0.224953	0.398324	1.05201
5.72027	0.25545	1.02037	0.232462	367.097	2.78222	0.735144	0.244882
5.86157	0.527785	0.380386	0.393869	76.8304	0.317081	0.884028	0.287331
0.163568	0.0235998	0.328426	1.85187	767.236	4.08683	0.824488	4.88871
6.08933	0.609871	0.785784	0.226634	186.005	0.700579	0.974892	1.09788
1.4802	0.015858	3.03364	0.709649	21.1453	0.392215	0.110474	0.133917
0.291599	1.41182	4.52547	1.2697	25.6591	0.762816	0.147324	1.51171
0.225416	0.0485532	2.42713	0.480054	84.6536	7.98944	1.53377	1.05135
1.58278	0.091998	0.446648	3.31065	110.766	6.52306	2.50959	7.75742
2.17851	0.0226165	2.66692	0.235482	508.651	0.410279	0.830137	2.08236
0.292292	0.36322	0.116553	7.0325	1.88685	3.03886	1.83836	0.35759
0.265098	0.0447602	0.238348	2.70592	715.192	0.843602	0.128997	1.2326
3.46191	1.92984	8.21236	1.17548	2.774	0.880319	0.362099	0.40684
0.117679	0.331539	0.337194	8.49256	6.14242	0.182122	0.283468	5.5136
1.38188	0.113111	0.393225	2.76543	13.0841	0.7798	0.8396	0.987275
0.440428	0.495491	0.375672	0.328301	1.73926	7.12225	0.260516	7.03497
3.95701	0.109622	2.01363	0.203069	880.261	0.366082	0.715589	0.556896
4.40712	0.0680361	1.14531	1.29864	935.468	0.233305	2.56346	0.276899
0.155234	0.117134	8.00335	0.590699	197.581	1.6123	0.120059	0.352082
4.36266	0.0539441	1.06529	1.2838	118.3	0.313441	0.230823	1.60401
9.57625	0.888251	0.244234	0.333236	26.7161	0.945742	0.997319	2.77481
0.429277	1.03812	0.190772	9.2559	2.67983	0.134394	0.529655	6.38147
0.682849	0.0326434	0.121289	1.95315	6.79054	0.202001	0.853952	1.86288
0.218208	0.0115895	0.101783	2.83657	685.412	1.98087	3.1171	4.68545
0.538463	0.0183583	0.969297	0.123664	402.565	0.519505	0.821613	1.3502
0.194984	0.0106207	0.3691	1.3196	6.95453	1.1115	1.48936	0.728226
5.8571	1.87649	0.634807	0.396859	265.576	2.07551	0.124781	4.40913
0.210078	0.103151	4.01424	8.68503	4.76896	6.43696	3.02712	0.239113
4.40084	1.57627	1.67838	0.959502	986.901	0.255687	0.442145	0.227073
0.188595	1.19395	1.45038	1.87948	2.96503	6.13669	0.205355	1.5504
1.85651	0.493089	2.14056	1.34959	342.465	0.223626	0.183988	2.59455
1.71779	0.345065	4.00464	0.427651	4.32482	1.02434	0.13627	4.35136
0.581206	0.016455	0.859532	0.188943	326.513	1.38648	0.807971	0.143143
3.78406	0.158983	0.293308	0.58116	207.668	8.76742	0.256291	0.87115
0.690377	0.0785907	8.25504	9.48969	674.452	4.95285	0.146888	1.20496
0.371655	1.10553	1.9957	1.78445	266.519	1.4022	4.38297	1.52089
0.277142	1.57235	7.38731	7.19392	26.2576	0.502384	3.12013	7.78545
0.980004	0.0538412	2.97381	5.00554	284.246	0.277853	0.120423	0.531445
2.06461	0.274334	0.307502	0.459515	9.53283	3.75432	2.43309	0.218108
4.83197	0.0177976	0.32968	5.70468	2.4301	1.62719	0.127889	0.531892
1.05177	1.40095	8.2596	1.14725	474.241	0.260577	0.304384	6.41256
0.673865	0.0166662	2.54056	4.44148	224.989	0.113944	0.264057	0.129877
1.08199	0.175891	1.23536	1.57057	59.6646	1.53915	1.10648	0.500519
0.24697	0.211631	1.30444	0.35161	178.995	0.111359	0.178583	5.19638
0.269936	0.122689	0.557012	6.90071	71.4167	1.19151	2.22638	0.605615
0.979439	0.0159103	0.258564	1.51822	1.54454	9.17208	0.291762	1.32913
1.71076	0.0739634	0.17195	2.33304	376.986	2.22931	0.193067	1.34223
5.29348	0.0733913	1.54715	0.155654	352.762	4.14141	0.806415	0.558399
0.111843	0.285189	0.627822	8.99626	20.9959	0.133056	0.114565	0.370963
0.847623	1.18293	0.299008	0.129758	15.445	0.811008	1.5281	5.73253
0.269422	0.0115861	0.556634	4.34391	72.4485	0.328781	0.207192	0.166231
1.97633	0.0531755	3.67547	0.214254	47.7192	0.388911	3.22082	1.38163
1.67328	0.0122699	8.13866	0.344459	31.5487	0.182984	0.691601	0.128401
0.233964	0.0324565	0.962744	4.15928	8.29032	5.14589	1.42543	5.3523
1.98122	0.0325803	2.21799	9.44805	1.87422	0.181511	2.03926	0.493758
3.1565	0.329304	1.301	0.396449	256.975	1.20587	0.481472	0.245845
1.01507	0.06021	7.18245	0.176281	403.474	0.68563	1.39978	0.133767
0.304328	0.381602	0.121895	5.13101	28.0884	0.136166	0.371924	0.178004
2.69815	0.294902	0.736954	4.67813	49.6927	0.25962	0.27393	5.7735
0.22016	0.0445457	0.379857	4.74334	32.7616	0.296335	3.56221	0.170076
1.81174	0.0417871	0.327571	2.07639	26.3743	0.979074	0.309367	0.995177
0.537193	0.146265	0.260499	6.26981	24.843	0.490163	4.14593	0.136848
2.59395	0.0734692	0.411802	4.30162	1.47664	2.87887	0.423939	0.326672
0.443046	0.132062	7.25067	3.90089	41.5074	1.19895	0.867573	0.65795
0.420869	0.0305234	0.203153	0.271082	5.74302	0.59665	0.154566	2.09756
2.05977	0.103464	0.440062	1.50628	63.8548	1.04379	0.534463	0.159363
2.43905	0.0181794	1.95744	0.758348	5.8099	1.18302	0.123593	1.30791
0.494616	0.503512	0.208084	3.82861	199.257	0.213033	4.37388	3.15847
0.437456	0.106384	0.20905	0.548387	403.43	3.75895	4.57642	0.230981
7.30654	1.96666	4.69346	0.144872	4.4562	5.77717	0.473038	0.221044
4.403	0.0290533	3.23012	9.36073	1.17048	0.915215	0.828555	0.129941
0.14623	0.0270954	1.08856	2.73964	1.31846	1.80587	1.6158	0.747211
3.85777	0.195412	0.104706	2.18278	752.746	1.11849	0.173319	0.132041
3.56907	0.402322	8.2108	1.57388	56.9023	2.7287	2.51257	8.18695
3.74336	0.500037	3.37105	0.72594	5.22724	5.23382	1.77663	0.423354
5.11985	0.218737	0.885367	3.78846	301.195	3.31501	1.88026	0.924992
1.03105	0.386532	0.228504	2.3835	997.703	1.00373	1.38005	7.44116
8.25162	0.447905	3.16614	0.310156	508.084	0.87305	0.33872	0.11592
0.160943	0.0353007	3.19571	4.49206	22.9578	0.534721	0.20008	0.23597
1.31872	0.308981	4.1853	5.59615	1.95717	6.82428	0.104047	0.172636
0.144127	1.2416	2.9812	0.418004	12.9598	0.952109	4.95393	0.119414
0.363066	0.0410824	2.34481	3.85822	31.1537	7.63768	1.84256	3.17958
0.911848	0.979815	0.576188	0.225714	319.542	2.51774	1.08197	0.804514
0.991494	0.0789076	0.42961	3.57981	4.07977	0.14191	3.14241	7.25852
1.73143	0.016665	0.220807	0.380359	18.8267	1.09937	2.27969	0.72741
0.113512	0.0174369	1.55368	8.75259	438.805	0.809781	2.54732	0.694784
4.71544	1.00296	0.698851	2.38541	133.835	0.186979	0.644846	0.508201
0.228489	0.298722	0.269973	0.184222	22.1003	0.938635	0.462003	0.661976
1.28597	0.308141	0.802625	1.39569	2.85886	0.6383	0.645131	0.266509
1.42669	0.376521	1.13649	0.11835	7.29292	1.13734	0.410643	0.162363
0.559798	0.12758	1.51601	0.299349	281.111	6.17317	3.44142	0.163515
0.261316	0.0735331	0.48164	0.12094	6.44754	0.395156	0.149507	7.68887
9.78957	0.0233079	0.606391	2.31485	112.086	1.22802	0.425863	0.165163
0.206425	0.0152034	4.95166	6.21821	234.624	1.9962	1.29606	1.17731
0.239477	0.235891	0.21835	0.191361	694.938	2.47408	0.216124	0.519767
0.523048	0.275037	0.311139	0.347993	6.3527	9.65676	0.19344	0.494279
0.148531	0.0217105	2.06035	0.123924	927.597	0.280862	0.273505	0.289065
2.72784	0.0144161	0.140237	0.204742	496.888	2.16048	0.94467	0.150267
3.81938	0.0582868	0.468353	1.82779	21.4926	0.883797	0.156702	0.561525
2.44498	0.0243705	0.201663	7.71271	144.031	0.409271	4.59312	0.226431
8.80525	0.368864	2.03571	0.257873	584.336	0.749501	2.46829	4.91228
6.56806	0.0640005	0.997998	1.91544	7.39939	4.38155	0.342007	1.32689
0.302593	0.0381411	3.66582	1.02136	4.22317	0.499828	3.52889	2.93956
0.701197	0.0166344	0.481885	1.52385	18.8384	3.40054	0.910452	6.2279
0.32721	0.270861	3.97862	0.975327	401.303	0.16076	0.116694	0.449843
0.17938	0.0192437	1.81054	5.59176	308.5	0.229851	2.29748	1.07755
0.471637	0.0233334	0.142166	0.197906	268.173	0.555451	0.72992	0.158766
0.898922	0.166706	3.034	0.623646	9.5747	0.12523	0.436473	9.8664
1.20357	0.339706	0.150759	1.49472	234.216	9.56719	0.142339	0.64508
0.116252	0.904959	8.36714	0.142496	163.115	7.65934	0.445129	2.52585
0.233684	0.0591935	0.119423	8.98855	5.719	0.153824	0.368079	0.141303
3.38601	0.150936	0.160743	4.51976	658.404	6.15728	0.209339	5.28535
0.195996	0.0847927	3.96651	2.00853	5.59524	0.162009	0.528212	0.110401
2.85384	0.117447	0.960107	4.16471	1.70919	4.89215	0.116405	5.25377
0.273681	0.347735	2.97874	0.418603	433.64	7.6942	1.18309	1.72619
5.65015	0.227158	0.206939	0.131203	1.85391	0.553586	0.913498	5.49518
5.44101	0.798737	3.67446	0.355883	311.504	4.22111	1.40319	1.08952
7.80698	0.274703	6.68952	7.79078	303.083	8.1239	3.7941	2.10719
0.13889	1.65117	0.307055	0.393981	70.5331	6.37118	0.96465	2.10027
7.25886	0.104687	5.00549	5.6823	128.798	0.124647	4.15552	4.20781
2.0079	0.021466	3.65185	1.18259	876.407	0.620764	0.102234	2.03242
0.584988	0.0484417	3.52256	0.909578	227.191	2.60919	4.68431	2.61831
0.177322	0.0263572	6.69008	0.627754	16.5961	0.367895	0.189194	7.24148
0.172556	0.0827415	0.445784	0.307068	1.49248	0.118502	0.243598	1.35165
2.29033	0.542705	0.129662	0.272721	104.131	3.02786	3.12751	0.201139
2.65714	0.211477	8.28298	9.09617	1.86547	0.111778	4.74774	0.400116
6.50125	0.0464576	7.80907	0.217418	32.927	0.920198	1.34294	1.09704
8.00047	0.0108522	4.86379	1.27523	390.293	0.148147	0.778468	9.34437
0.102719	0.0486476	0.271203	7.88275	3.19925	0.299249	3.65973	6.99838
0.162345	0.0313236	0.906246	1.72792	111.368	8.40113	3.18764	1.86029
2.46349	0.2467	3.18637	6.0617	8.02924	0.787949	0.203409	3.06689
0.224617	0.0240259	0.10984	7.47215	2.98463	0.184142	2.98328	0.127184
0.130434	1.8786	1.91885	0.927169	19.9226	0.639895	4.11104	0.148067
0.120495	0.0477728	0.251094	0.434667	13.5058	0.5883	0.416962	0.177012
3.51942	1.33321	1.80479	0.109343	19.9787	2.4313	0.534049	0.389501
0.179424	0.0197037	2.34377	0.369821	7.70231	6.90876	0.611158	0.321539
1.43971	0.12881	0.802912	8.30006	236.951	7.05877	4.71618	1.59833
0.516795	0.39988	3.05399	0.361569	5.38588	0.887676	3.90738	0.802038
3.39507	0.0712507	4.29195	0.446215	25.9931	0.535449	0.654869	0.768003
4.91773	0.0120059	0.738482	1.72095	106.386	4.52831	0.123664	0.472957
3.46839	0.133176	0.164489	0.102229	11.2282	4.30699	3.3753	0.153409
1.74342	1.75959	1.00411	1.09371	72.5033	0.203843	0.158686	0.470413
0.46218	0.0724712	1.27445	9.08676	5.53367	0.148794	0.144721	0.15166
0.348127	0.0261846	0.122308	0.333843	17.1709	3.45164	0.242728	0.763329
4.0278	0.111597	0.141704	5.64571	91.0817	0.302109	0.316027	0.101967
5.80499	0.742118	0.131486	1.38645	519.072	2.76739	0.666735	1.55977
0.86947	0.0819564	0.711502	0.198038	1.59842	1.19862	4.20088	0.846451
7.39682	0.0110599	5.8756	0.336096	7.85356	2.78889	0.170712	3.95831
0.522852	0.32092	3.56929	0.877378	1.66821	1.14772	0.406936	6.83433
0.172877	0.920421	5.8317	0.139748	2.27837	0.15694	0.156216	5.4039
0.118609	1.95253	6.1018	6.13019	39.79	3.8763	0.493575	0.169542
3.80797	0.0145104	1.12256	3.63814	5.74792	0.379219	0.544595	0.462703
6.61208	0.046639	0.153529	1.05602	17.217	0.148241	0.167537	1.60845
4.91879	0.0557542	3.69694	3.44133	17.9536	0.10737	0.468291	0.698633
0.125583	1.52112	0.352584	1.31471	127.611	0.218585	0.179961	0.922394
3.97848	0.134043	2.37349	0.108919	316.158	0.103083	2.10795	3.03311
1.0421	0.149121	0.22034	0.274389	76.7663	0.345378	0.757031	0.112734
0.398413	1.99396	0.803262	1.19947	853	0.292966	0.309974	0.425494
0.756453	0.0103259	0.898088	1.67302	77.1393	0.216182	0.134386	5.29297
0.717246	0.0247512	0.867937	1.20656	60.628	0.167918	3.82031	0.194275
0.144924	0.243933	0.141535	0.970465	22.7265	8.4512	0.160678	1.07385
0.176456	0.406434	6.46408	0.196428	16.066	0.491915	3.5641	8.61342
0.838048	1.12584	7.10039	1.76616	129.115	0.100911	0.13747	2.35899
2.19838	0.36751	1.20222	0.848371	124.341	3.73589	0.251138	1.48378
5.04638	0.0142788	0.712562	2.03175	76.902	1.09543	0.777652	0.613852
0.534662	0.0917295	1.41333	0.626269	9.30044	0.352357	0.159208	5.11346
0.54901	1.00856	3.17893	0.512497	12.6717	0.368756	0.134475	0.40197
1.31194	0.0611232	2.84836	2.42474	146.41	0.293722	0.245617	9.30166
1.95885	0.0448951	1.64989	4.15441	3.58727	0.269039	0.516574	0.320841
0.118441	0.0439686	9.61897	1.81835	52.3014	0.456147	0.133575	7.58771
4.4321	0.0373948	1.32827	8.51362	186.752	7.84702	0.803133	4.82274
7.11444	0.0725023	1.03159	0.111947	20.0184	0.441862	0.301987	0.451369
0.272395	0.0751514	0.61197	0.169416	4.90313	0.366333	2.7756	0.323279
0.627836	0.567518	0.379581	0.783129	1.69861	9.04056	0.177496	1.30452
1.3779	0.384631	0.170738	1.22249	1.0243	0.707819	0.250186	0.913122
0.845969	0.120756	1.21426	5.45279	368.679	0.450874	1.13786	5.71316
0.191105	0.0717585	0.18719	0.272263	22.2165	1.14684	0.98818	0.404638
0.693794	1.20257	0.178929	0.492716	158.385	0.510344	0.916538	2.89678
0.101208	0.0373574	0.23329	0.124651	1.75945	0.106459	0.156469	5.39676
2.69151	0.206357	0.159969	0.876985	100.884	0.489295	0.206369	0.411181
4.7839	0.129012	1.48593	5.04741	12.7368	0.958921	0.159319	0.656909
2.30407	0.0100102	0.264487	0.453906	28.2044	0.461966	0.146353	4.08876
0.157474	0.0207533	4.4727	0.319	1.69298	7.3712	0.16421	3.13222
0.908676	0.571704	7.72893	0.341264	444.252	0.994114	1.54719	3.15258
0.934965	0.130236	1.12145	0.163289	36.409	0.768285	1.01413	5.64555
0.970123	0.115726	2.0931	1.94816	861.947	0.233144	1.78309	0.6553
0.160531	0.160738	0.327801	3.17899	107.268	5.08143	0.123562	9.81584
0.185781	0.0885759	0.132073	1.03274	3.59896	0.29459	0.11085	2.76783
2.20301	0.434079	0.662543	6.52702	1.94691	3.79019	0.153734	0.899397
1.66774	0.475511	1.41673	0.349997	34.7714	8.57292	1.53323	0.89368
0.256241	0.0838621	7.85452	0.27157	2.59812	1.46545	0.103556	1.15056
2.48344	0.107458	6.85998	3.04203	146.94	3.82672	3.42662	0.504431
1.50733	1.02621	0.303531	5.71308	75.4599	1.25147	0.695286	0.248361
5.83529	0.0686296	0.295399	3.0436	882.491	3.21695	0.304264	1.89454
6.68384	0.0140529	0.74175	1.55622	326.293	1.49158	0.544177	2.71599
0.26875	0.105449	0.145546	9.51709	5.11559	5.61765	2.17512	6.58919
0.760988	1.76586	0.750322	4.33719	1.99471	3.18151	0.767396	2.86129
4.81539	1.1911	0.149554	0.353513	265.155	1.17517	0.238113	0.416349
0.213958	0.684109	0.335471	0.268697	773.529	5.60967	4.46861	0.105165
0.346877	0.0123713	1.211	0.1518	97.3854	1.66475	1.26372	7.72915
1.48775	0.0936782	9.72341	0.144452	300.162	6.08356	2.12784	1.0492
3.37111	1.56678	1.35069	1.98257	989.248	0.398551	0.316557	4.52399
0.129117	0.564744	2.74055	0.686643	379.43	0.341044	0.28502	0.32251
6.61922	0.697654	0.206795	0.482162	38.4156	0.258241	0.942292	0.429908
0.294994	0.603651	4.44985	1.33603	2.28324	0.111988	0.446427	0.204907
8.93993	0.11241	6.53958	0.202301	613.764	9.1023	4.1447	0.940499
2.09283	0.0100261	0.18958	2.42158	1.45126	4.06495	0.638994	0.724319
0.261756	0.76032	3.98178	0.48249	128.371	0.214707	0.439715	0.120406
1.84585	0.027082	2.04054	1.06274	76.6536	3.89435	0.149344	0.765289
0.181913	0.627181	1.34065	0.216635	13.5689	3.2162	0.535709	0.152566
0.176707	1.38946	0.609954	1.12547	123.833	0.113281	0.867219	0.484875
2.33857	0.0261023	1.04424	0.191276	180.057	7.35167	0.108998	0.13605
0.475861	0.0777607	0.161597	0.448166	10.7779	7.77116	0.330744	2.88046
4.02941	0.0287864	0.101042	0.404977	1.13717	2.32694	0.125237	1.56833
2.77768	0.0483575	2.56188	4.39397	7.4224	0.10327	1.37034	4.5288
0.3164	0.0542614	2.94623	7.12392	11.615	0.371284	1.42577	2.24037
1.2796	0.101452	0.689475	0.519889	25.3983	0.221712	2.04979	1.02499
0.100112	0.182211	1.18512	4.45086	16.8445	1.65847	2.41845	0.617564
0.335448	0.03086	0.141715	4.19578	904.793	5.82758	1.66315	0.257252
6.77519	1.23542	4.3046	0.278173	647.089	0.20117	0.916973	0.36794
1.07077	0.01189	0.284865	9.92127	127.841	6.10929	0.191847	0.202634
0.772974	0.441765	0.281028	1.64163	1.86895	1.96094	0.954475	0.207952
0.140419	0.582118	0.363204	3.62558	1.24782	0.148396	1.3205	0.185992
0.154201	0.218614	1.19736	0.459665	489.018	0.604639	0.650934	0.334897
4.38488	0.93313	0.256302	0.30048	704.895	3.72688	1.21576	1.99009
7.85895	0.0303548	9.791	0.141736	27.5931	0.214907	1.39256	0.462236
1.24186	0.820616	0.164062	1.92299	41.2153	1.66502	1.47784	0.485106
0.139738	1.30699	0.110693	5.49235	706.972	0.280409	0.566248	7.77839
0.218594	0.0144632	0.125072	2.15662	16.4942	0.496321	1.57721	0.73297
5.54458	0.0150393	1.33009	0.10833	25.5693	0.135287	3.86174	0.133835
0.428278	0.111204	6.98468	0.274656	18.8092	0.12593	3.4418	3.3501
1.26248	0.804486	1.94453	0.548216	1.07765	3.60248	1.08686	0.127172
0.159231	0.0845067	4.9761	1.17127	584.794	0.489855	0.584058	4.98375
0.89271	0.0165046	5.79621	4.41749	9.10382	0.210015	2.14545	0.112281
3.30309	0.0777019	0.745674	5.98183	873.539	9.15911	0.190283	0.512677
1.239	0.0366743	0.440602	0.52076	664.096	2.61659	3.41139	2.34401
0.184623	0.989046	8.59486	1.91646	12.1834	0.379578	0.198214	0.216123
1.3134	0.0449973	0.912587	0.249643	54.9487	1.32223	1.50715	1.26934
0.20547	0.0760547	0.294239	0.162267	97.7381	8.80806	1.26929	0.429303
6.6137	0.0117905	0.538454	0.107933	47.8838	5.41215	1.11906	0.105498
0.897323	0.0340013	2.23104	0.184939	2.62718	0.977884	2.78212	4.3495
5.45352	0.0616392	0.978705	0.111557	34.8476	0.175646	0.19023	0.793649
0.858819	1.72918	0.32707	1.33993	79.5432	2.58	0.144642	9.10946
8.98404	0.899902	3.88138	0.369506	2.39612	0.989055	4.247	7.76771
0.154037	1.45832	1.89283	0.118119	4.78547	1.55543	0.296808	0.917885
0.404019	1.04007	0.894599	0.554049	521.12	0.522622	1.35295	0.112363
0.580231	0.23886	1.65378	1.43988	114.278	1.23511	0.288767	3.10543
3.17043	0.962376	1.09867	0.683729	537.743	4.0128	0.722101	3.26681
0.388967	0.353566	0.449278	0.106985	2.00191	1.85031	1.98446	1.35247
8.30035	0.0380512	0.221712	2.3371	44.5769	0.163168	0.729669	0.579493
0.698942	0.0765617	0.36956	1.42047	4.28808	1.90039	4.07621	9.55388
0.410516	0.013368	0.275259	3.72042	47.4199	1.69671	0.423584	0.683628
1.24345	0.0186083	0.2145	3.80659	468.219	0.562741	0.147742	3.31564
1.03548	0.0146423	5.46894	0.70573	2.54672	2.51974	0.232081	3.37251
0.595948	0.0107816	0.678776	9.91268	10.1644	0.281399	0.875352	0.219009
1.04742	0.0510152	2.78583	3.53242	101.584	7.6608	0.397008	2.79716
1.16678	0.0358622	5.42082	3.1761	1.28304	0.281928	0.509388	3.66098
0.565489	0.0959793	3.86752	6.45194	90.7303	6.7106	0.720379	0.756503
5.80836	0.290517	2.32512	3.39261	14.4432	0.105108	0.17226	0.184375
2.9591	0.019639	0.167543	0.651511	292.618	0.781057	3.9564	2.7501
0.16613	0.572883	0.110839	6.78027	137.708	0.201715	1.9477	2.68868
1.16586	0.0119406	2.95712	0.239303	8.9801	1.38745	1.87341	6.94219
3.6102	0.0265792	0.130146	0.599093	56.9564	0.117143	0.95006	0.274883
0.282168	1.1495	5.07673	3.973	119.006	0.276933	3.39215	0.156167
0.195746	0.538525	2.20744	7.48063	544.447	0.218088	4.81102	6.88075
0.783538	0.0174029	0.447848	6.04291	2.12349	0.175321	1.39678	0.837434
8.85325	0.0935342	2.331	1.53588	416.536	0.175535	3.37888	0.79069
6.19486	0.519311	1.90812	0.135386	760.405	0.290223	2.19241	2.54022
0.724278	1.26305	1.05192	1.11531	5.37372	1.8014	0.544337	0.230404
0.144397	0.0429187	1.59743	0.692841	8.4282	4.77357	0.703533	0.62001
2.20145	0.254799	4.54889	0.665251	37.2063	5.92933	2.39557	0.651886
0.170977	0.844866	0.115741	1.07853	2.18595	0.17967	1.30427	0.120951
1.38436	0.0143202	0.539656	3.29774	23.5771	0.21943	0.367931	0.524263
0.673363	0.328703	0.20189	0.165535	215.686	4.57526	0.50451	0.169238
8.03066	0.0529162	0.195056	0.151307	46.7362	0.196315	0.322381	1.87293
0.463304	0.0184292	0.170987	1.65222	2.82832	4.91073	0.131151	0.107583
0.267711	0.897417	6.74438	0.561459	36.3726	7.75186	3.07348	3.35788
6.33166	0.152043	4.53992	0.315453	103.219	0.385155	0.155524	0.764764
0.249649	0.0209942	0.124131	0.242529	340.25	4.29141	2.08001	0.125113
0.508843	0.114958	0.237046	6.8621	583.676	1.04032	0.157703	6.46181
0.241111	0.208897	0.126605	0.182021	8.98426	2.29912	4.10044	0.222144
0.121741	0.141604	0.154292	1.91375	782.984	0.901371	0.128565	0.27843
0.322171	0.010239	6.64622	1.98731	118.557	0.221191	3.98715	2.23106
0.26742	0.0795422	3.11647	4.25305	1.89843	3.13411	1.45543	0.392371
0.40984	0.0138511	0.33977	0.109645	374.238	0.362562	0.160449	4.67705
0.378258	0.0126863	1.328	1.34117	54.0456	0.199763	0.713249	0.544177
1.43754	0.0132675	0.32034	1.49881	16.2051	1.62851	1.54118	0.379751
1.68144	0.235587	0.383205	0.412261	56.7612	7.8102	1.69254	0.889308
1.27193	0.302691	4.9847	3.30437	68.9739	5.86832	2.9649	2.51342
4.64772	1.5127	4.50916	0.106923	92.9582	2.42731	4.90619	5.60766
1.81797	0.0597931	0.121709	0.116694	1.19265	0.773916	1.76547	0.658506
5.38889	0.0156409	1.63659	8.16187	414.113	1.5666	0.469645	0.13734
0.599805	0.0452081	0.149423	0.332695	1.14074	0.783643	0.569511	0.32537
0.645992	0.36081	4.2942	0.141459	77.3913	0.102625	0.341856	0.183532
0.552072	0.1563	1.05595	7.70913	317.695	3.94992	1.64241	0.101729
0.27691	0.304259	0.711904	1.54625	105.917	7.03993	0.342739	1.8583
0.690048	0.637732	5.86784	6.72988	58.7707	0.972806	0.252908	8.07913
0.286142	0.0112233	0.438005	3.6645	729.157	0.48423	1.19542	5.1097
0.130068	0.181246	0.655104	0.346529	955.101	0.171177	0.288059	1.58418
0.126441	0.0486611	9.56066	6.33632	94.5874	3.56559	0.192221	0.162155
2.57494	0.166964	0.180782	0.175465	160.717	0.473782	0.304146	0.16572
1.11787	0.0361455	0.331201	4.01108	5.36606	4.92908	0.605657	4.6429
0.961765	1.36686	5.63101	0.15114	262.006	4.72937	1.03599	0.59388
0.712523	0.0690943	1.56147	5.49822	14.5062	2.99382	2.10272	0.161656
7.98546	0.114533	0.571923	0.252151	123.321	7.82845	0.524743	1.20935
0.160692	1.71018	6.4158	0.762884	4.11099	3.96541	1.80244	2.06039
0.117188	0.0549788	0.755588	4.31958	354.881	2.51266	0.708253	1.33701
4.49699	0.0258591	9.68012	5.21758	1.62492	0.398938	0.29961	0.575678
0.22259	0.0437047	0.121222	0.201369	836.941	0.233633	0.171007	1.28915
1.58524	1.97768	0.182942	1.72346	1.56687	3.66389	0.104714	1.56519
1.48985	0.583776	4.09647	0.155957	379.059	5.65256	0.349197	0.689301
0.12316	0.870179	1.18429	0.395211	10.0496	0.472415	2.04719	4.54082
8.22325	0.120113	0.757271	0.788486	1.04731	0.140845	1.21179	4.20503
0.254877	0.0174786	0.390997	0.16747	45.3669	8.38624	1.27037	3.78272
2.05801	0.0499645	2.61936	3.34021	848.283	2.38773	0.980202	0.156426
0.337346	0.439272	0.474145	0.170163	5.65978	5.1554	4.76317	6.5617
1.09747	0.026857	0.759738	0.464199	2.91378	0.664751	2.32663	1.58326
1.15629	1.79861	1.86291	3.00031	60.7482	0.102955	0.262212	0.105239
0.284555	0.0351418	0.130668	0.215444	2.67887	1.49296	0.140269	0.327313
6.50157	0.0125621	0.259119	3.76748	185.878	0.152596	3.09175	0.543993
0.281086	0.0465283	2.59727	0.30027	10.1185	0.290862	1.86881	1.72578
1.93333	0.12366	3.64864	7.33879	4.17114	4.11465	1.00388	3.40829
1.72122	0.0261078	3.77827	2.12703	41.3752	0.24028	4.02719	0.278235
7.6937	0.0430163	2.34177	2.63899	1.32566	1.37786	1.29663	1.76808
7.97707	1.89389	6.53355	3.51048	42.5784	0.128931	0.549681	6.79213
0.407728	0.177209	0.260227	1.06518	666.749	0.123855	3.77737	0.103754
0.425574	0.287198	0.980378	0.701659	19.1836	3.50446	0.114261	6.05556
0.103	0.135392	0.794901	0.999747	1.14735	0.161243	4.44638	0.214911
1.80343	0.263958	9.24803	0.659787	1.0566	2.25205	0.38878	0.108683
0.115349	0.0700846	3.13331	0.315321	21.9494	1.63461	1.83208	0.562511
3.98979	0.26226	0.119136	3.74572	17.6839	0.12912	0.23946	0.42155
3.02509	1.97482	0.190594	0.107204	23.029	3.79184	0.938208	0.311266
0.862325	1.35937	0.114738	0.417168	9.82816	5.57682	0.781941	7.74555
3.72395	0.120686	2.14717	2.10308	35.8713	9.12292	1.09734	7.51522
6.32778	0.996609	1.91198	6.75288	3.34698	0.188653	0.555749	1.37636
8.05702	0.287779	4.13649	1.59893	1.76309	0.441503	2.93719	2.38493
6.02738	0.26427	2.42469	0.319865	350.102	0.280637	3.75637	2.65478
5.70225	1.78904	0.146071	0.230672	2.19995	0.164114	0.135603	0.143723
0.281597	0.0645042	0.294715	0.556732	19.9917	0.160888	0.682461	0.298512
3.77735	1.51627	1.39269	3.01907	7.66165	7.91586	0.273811	0.57537
2.53691	0.899999	0.268329	1.01492	14.7344	0.738773	1.06883	0.668126
2.27511	0.0245962	0.134622	0.306908	73.0697	1.27589	4.25998	4.57834
4.75408	1.37244	2.57816	0.517835	4.35381	3.27008	0.458392	0.10503
4.36857	0.0135091	0.113269	0.37535	8.07134	0.123238	0.58379	0.133219
1.21195	0.0231411	1.97717	0.539132	8.71213	1.01887	0.251707	0.237078
2.12949	1.70288	0.613107	8.21365	575.031	0.153156	1.92951	7.5697
3.41443	0.216776	6.31588	0.894406	3.28068	0.445272	0.580052	9.29639
5.30657	0.305548	8.31036	8.45482	15.204	0.251905	2.56232	0.312661
8.09313	0.141211	6.92993	4.46196	2.5487	1.16008	1.34523	2.6382
2.40705	0.051681	0.112794	0.175972	616.761	0.12668	3.49475	0.128423
0.318408	0.538235	0.124989	0.185636	432.821	0.852363	0.366659	2.26124
0.863667	0.0320852	3.17067	0.659313	124.811	0.928387	2.30277	0.182362
4.97444	0.116536	1.43485	4.97691	7.67442	1.30154	0.149239	7.91436
4.32663	0.0204993	0.465965	4.63445	18.8119	0.117597	0.109577	1.06621
4.87152	0.0319919	6.39317	2.32679	2.52715	0.977209	2.33746	3.16749
7.88602	0.148673	1.01596	5.34974	202.908	0.121935	0.181638	0.658231
0.33374	0.0766898	1.27811	3.4193	28.04	0.11617	0.185979	0.156781
0.338178	0.0258403	0.638543	2.17823	5.8567	0.631814	0.349734	1.39944
0.696193	1.82865	7.85657	0.117638	9.44826	4.0027	1.93266	1.89521
0.586662	0.0114321	8.77036	0.584711	1.16939	0.195651	2.37047	3.67426
1.94986	0.09685	0.320212	0.466745	13.3845	8.87842	0.304022	1.24658
0.745674	1.41117	0.233948	1.96081	39.9376	6.46164	0.165198	0.228811
2.90157	0.0183097	0.225797	1.05765	7.00787	4.01104	0.373887	2.56115
8.12597	0.0230643	4.79985	0.223025	1.28425	0.364547	0.399282	1.14849
0.222968	0.0221061	1.41243	8.64931	173.283	1.18116	1.19186	8.52277
3.0277	0.110032	7.36984	0.156497	1.40176	0.584358	1.26729	0.506341
8.53353	0.246131	0.343693	2.3498	577.788	6.43933	0.443734	5.75019
1.32269	0.0175296	0.174737	2.55673	350.975	0.97181	3.67873	0.213432
1.40005	0.114025	0.30721	3.6849	78.5806	0.165981	0.202788	0.601634
0.375078	0.777189	0.972887	9.63457	51.4197	0.347517	2.88332	2.87319
1.63784	0.138166	3.66863	2.6024	53.8326	0.16507	0.340222	0.308435
0.840927	0.631408	9.73828	6.32952	1.78319	0.262415	0.763439	7.78915
0.263959	0.0206358	0.251625	0.294882	16.8788	8.00245	0.585068	3.19393
0.252107	0.611541	0.692206	0.247021	148.556	1.44358	0.107621	2.56565
2.45325	0.217716	0.131294	5.98437	2.22379	0.514945	0.909572	1.46205
2.7595	0.662317	0.79348	1.066	112.795	0.205764	0.333484	0.250995
4.82125	0.738772	1.68006	8.78914	6.64981	2.02429	0.331477	0.230294
0.131278	0.0324513	4.13824	1.10353	103.717	0.152053	0.619114	2.57219
0.549712	0.0407376	0.178687	1.90844	12.0277	0.339232	0.272721	4.0312
0.187523	1.10328	0.194895	2.7458	1.88848	2.85221	3.01836	1.13206
0.989957	0.243347	1.47624	4.91933	511.535	8.56781	0.956751	7.0407
0.184585	0.0226361	5.17992	3.32882	20.8071	0.654046	3.14853	2.55518
1.07286	0.942188	3.85836	0.249203	773.108	1.03466	0.131458	0.140473
9.56416	0.0241627	1.54638	0.169184	3.73715	1.93333	0.819649	0.418779
0.132107	0.0598591	2.85697	0.508475	218.599	6.26621	0.33753	6.18482
2.95307	1.53702	0.198742	0.138772	388.407	5.24486	0.176227	0.106004
0.189515	0.464191	0.105187	0.481551	265.707	1.14154	1.54248	3.921
0.226924	0.0464253	0.121086	7.97088	1.54338	5.31017	0.305797	6.63066
2.33456	0.115491	0.983146	3.32325	18.63	0.261333	1.0874	0.110297
0.114079	0.0600952	2.21587	0.320691	624.921	0.449523	1.24965	7.87471
6.45819	0.15446	0.199368	0.733726	22.0138	1.59622	0.170516	6.91526
7.35231	0.114362	5.18441	0.211524	4.25211	0.200026	3.38702	0.981774
2.23298	0.0327961	0.169192	3.70769	14.4045	0.182927	0.1496	0.96791
0.574365	1.76389	0.230685	1.83835	3.02545	0.344374	0.452783	1.28526
0.501637	0.20575	9.43178	0.326665	4.44603	0.137484	0.31156	0.139194
0.105282	0.479985	1.47352	1.73607	4.46977	6.43506	0.599553	2.2126
1.27686	1.0779	0.143745	0.162925	149.691	0.111087	0.554734	0.233784
0.140107	0.23041	0.607623	0.204606	15.3427	0.180357	2.44198	4.87896
0.156847	1.48875	0.666282	0.54967	8.33459	0.216715	2.98514	4.95064
0.456119	0.0771556	1.15824	9.14033	58.1485	0.175051	0.256452	2.95831
0.160328	0.63608	3.26014	0.155433	28.4825	0.796256	0.237767	0.295628
0.386622	0.0349349	5.45905	1.93835	722.556	0.149832	0.968433	0.591538
0.170765	0.0128781	0.35944	0.161854	17.5626	0.100301	1.38684	2.22247
1.03224	0.0624702	1.45308	0.132418	578.404	1.96945	0.214077	3.90348
0.177081	0.0169242	0.676824	5.68366	148.257	0.139562	0.194263	0.190312
0.15667	1.18645	1.45164	0.707365	2.6932	1.834	4.8838	0.195678
1.02688	0.0148703	0.115346	4.79986	5.17069	0.469822	1.22213	0.389977
0.877468	0.133791	8.34287	2.22583	263.561	5.18494	3.75979	0.20075
2.01908	0.0312234	9.66819	4.86474	97.9342	0.347112	0.177653	2.76528
0.453266	0.20975	3.50422	0.359626	2.73153	0.311326	0.380498	1.80885
7.14964	0.782034	0.486174	0.824105	126.596	0.211003	0.353703	1.3279
2.0179	0.018699	8.74828	0.711804	2.59139	0.882161	0.15307	0.946801
0.25909	0.017226	0.718803	0.284034	397.897	0.249118	1.73162	0.681384
2.9368	0.0986704	0.114096	1.17755	6.97378	1.92752	0.105056	2.1762
0.231155	0.0408341	1.13849	0.210847	12.8335	3.61615	0.355003	1.06883
0.116748	1.0419	2.24425	4.47123	2.40862	0.220762	0.140173	1.47956
1.77407	0.0200414	1.48265	0.336379	137.465	9.20496	0.349894	1.34101
4.75316	0.0203394	0.840994	1.33676	19.6483	1.94301	4.172	0.515411
5.04754	0.105561	1.08491	0.155692	36.1742	0.493318	1.86062	0.155776
0.861004	0.0371506	0.111287	0.440942	4.95858	8.86787	0.234578	8.24982
0.164924	0.703482	3.78769	5.06593	2.04158	0.307229	0.632297	0.649121
4.30028	0.10584	0.47878	3.49447	1.03553	0.573005	0.174782	2.54598
1.73487	0.292734	0.773773	6.21093	357.679	0.749157	1.58241	0.224622
1.90565	0.017672	0.207353	0.379732	7.793	1.27972	1.56152	1.22259
0.134637	0.211333	0.586867	4.68865	212.398	7.53413	0.205894	0.31935
0.292226	1.15683	0.100655	4.3188	328.712	0.108897	1.27382	4.83154
0.568474	0.0140216	1.92938	1.84301	16.7127	0.398371	0.286145	0.105843
5.17436	0.153765	3.95729	0.184721	1.8221	1.1772	2.5783	3.68604
0.273125	0.150054	0.449997	0.688296	362.323	1.20259	0.135853	3.59374
0.686133	0.315478	2.49805	7.66689	498.134	3.09324	1.21953	1.19374
0.803938	0.276241	1.0302	1.93028	13.9577	1.56121	0.48943	6.85038
1.14568	0.429827	2.71465	0.360751	22.6113	0.335578	0.341076	4.92739
4.02403	0.0359833	0.538654	0.192172	9.97592	1.95895	0.247484	8.0203
1.52391	0.029813	0.247385	0.545945	5.91311	0.364802	0.765666	0.400855
2.7826	0.182128	0.374522	0.524399	464.246	0.120928	0.508556	3.00971
0.889421	0.131318	0.108348	6.84318	423.076	0.394361	1.20356	3.00403
4.53682	0.561673	2.36262	2.86094	69.0613	0.8122	1.27418	0.246102
6.14616	0.011056	2.74436	1.15376	37.5047	2.37685	2.32202	0.14465
2.71941	0.589574	1.47176	8.487	684.821	1.03681	0.311372	0.146742
0.292937	0.0111937	0.873341	0.322104	6.52699	0.919118	0.886239	0.109534
0.215395	0.207112	1.41464	2.49405	3.0176	0.183064	0.666311	6.87732
4.29471	0.0718594	0.581891	0.148297	65.7525	0.733512	2.62428	0.964988
1.06838	0.362434	6.80709	4.61024	269.381	0.316877	0.136898	0.217717
0.255649	0.0179973	8.68702	2.06976	392.012	2.57263	1.18854	5.77976
4.90823	0.320638	1.20424	0.476479	2.20951	3.97407	1.74498	3.5244
3.38837	0.0110205	0.31411	0.20095	88.5411	3.17658	4.44217	8.28144
0.254159	0.0662718	4.83971	2.14592	2.33085	0.957696	2.20673	0.796496
0.194993	0.0168372	0.394282	0.156052	162.988	0.585363	1.58697	8.33979
0.798092	0.12386	1.00426	0.197791	1.64783	2.29123	0.131056	0.200175
4.21326	0.0131434	0.468612	6.99377	963.193	6.20437	1.12909	0.471455
0.193127	0.160774	1.27396	4.17566	2.07608	0.185768	1.2147	0.130375
0.509658	0.0134403	1.02538	7.63479	16.4776	0.590736	0.370035	0.903156
0.917467	1.05065	1.31731	1.47512	2.06507	1.77709	0.231112	0.222772
0.23867	0.0322895	1.72583	0.237444	16.1067	1.72422	1.50001	0.10437
5.23445	0.831323	0.579238	1.74059	525.406	7.6504	0.850813	9.61358
3.91477	0.48271	0.112349	2.48265	664.584	0.544841	0.974185	3.38069
0.369891	0.0591348	6.01267	0.173486	272.033	3.93832	1.61099	9.56458
0.118095	0.0173477	7.28149	1.61125	14.0508	1.32009	0.56433	0.260358
3.69315	0.101074	0.256168	0.22196	12.2311	0.523487	0.504958	0.11019
0.275046	0.0309818	3.62813	0.109409	1.03371	0.221238	0.258802	0.143473
0.512847	1.1775	0.160892	0.57712	30.6558	0.543514	0.657536	6.17844
1.67852	0.010692	1.5302	0.59176	18.437	0.309802	0.901541	3.87866
0.192006	0.187531	0.236339	0.259245	38.3843	3.15813	2.38769	0.716024
1.51115	0.0490438	6.83586	0.135199	185.415	0.11555	0.653428	0.172893
0.748601	0.0688412	0.466176	0.782374	330.063	0.299955	0.383989	0.99256
5.96432	0.437274	0.263122	0.298395	1.06119	2.34571	3.26769	1.67629
0.117757	0.0728555	3.08999	0.246487	1.08292	0.968393	1.16611	1.90292
0.312612	0.125491	7.84438	0.787847	21.5336	7.01083	4.86582	1.67963
9.16684	0.151429	0.193486	0.517269	2.14599	0.352044	1.0919	2.45697
0.113297	0.0679187	2.24176	5.09238	2.16749	2.38434	0.570673	3.33463
8.07855	0.0133437	0.502228	7.65174	3.66145	8.5093	0.692013	1.51476
0.540893	0.0204437	0.217242	0.174551	378.537	4.12628	0.17633	0.515607
0.548053	0.0447953	0.362203	8.39327	9.61604	5.41463	1.3161	0.507553
0.717638	1.78679	0.165972	0.827968	21.7209	0.791212	0.463472	1.36221
1.121	0.241852	1.3755	0.274085	2.10803	0.378974	0.161816	4.65825
2.3859	0.0182407	2.32815	3.72545	810.815	3.7409	1.07821	0.26872
3.67251	0.567272	4.88633	0.34107	1.38015	3.52203	4.30602	1.95744
0.177991	0.74545	0.730739	2.14354	84.1194	0.53745	0.298028	6.17589
0.176027	0.0439146	4.83396	1.0367	4.05659	0.581424	1.03202	3.49429
0.654195	0.593128	0.581577	5.19074	178.914	5.56486	0.386578	1.51589
0.19711	0.0526863	0.422533	6.71835	85.2599	0.127299	0.658625	8.59625
2.38272	0.017853	0.358667	0.890738	1.40357	0.758694	2.23835	0.112177
3.67697	0.0572743	1.63416	0.18969	34.5535	1.08057	3.88033	0.120619
0.788556	0.170997	0.400293	1.40087	585.281	2.81237	0.604075	6.90844
0.175847	0.0334723	1.11774	2.91161	2.35516	0.918453	0.542684	0.673516
7.19271	1.48739	6.77933	0.537624	7.80702	0.601125	3.66156	1.4519
0.985849	0.397051	3.85071	5.54753	4.38696	5.13845	0.498351	7.6641
0.319083	1.77862	0.116485	2.79733	13.6751	1.20712	1.02484	0.959787
1.54703	0.0284709	0.117103	0.593704	382.212	1.42064	1.25752	1.09171
7.71518	0.259107	1.3904	8.15141	5.2098	0.89184	0.100555	5.57245
0.505931	0.204196	1.84973	8.34391	3.28498	1.1444	1.05227	1.43369
0.117924	0.083213	0.609505	7.98657	4.53235	0.610006	0.150162	0.326963
1.55945	0.0116529	3.32481	6.37706	3.24866	1.40135	3.08587	0.106061
0.713955	0.0441172	0.192346	0.518918	295.497	0.111628	0.241005	1.36416
0.695756	0.568555	0.353954	8.23673	291.664	3.06995	0.14911	1.0487
8.97028	0.728746	0.107575	0.123716	4.45912	0.110787	0.404216	5.50925
2.47652	0.518657	8.08321	2.9386	65.5792	6.30298	0.282543	0.187921
4.49986	0.0588756	0.929315	1.06745	1.13448	6.747	0.753212	0.13895
0.267086	0.632873	0.505559	1.70354	1.34961	1.06778	0.202093	0.475624
5.56341	0.108687	0.22149	1.28537	263.098	4.52304	2.23597	8.78195
0.252353	0.153262	4.72189	0.177983	1.94201	0.120187	2.78041	2.48045
0.978851	0.224621	6.47043	0.726966	3.01119	0.676041	0.757277	3.05619
0.248126	0.655975	0.478482	3.65996	6.42627	0.139077	0.25894	2.78717
0.520334	0.691551	1.91467	6.81691	2.34026	7.98597	0.182018	2.95308
0.808658	0.244497	7.50329	0.649143	20.335	2.03136	1.79284	8.44629
1.08155	0.280808	0.90151	1.18406	12.9719	1.00183	0.983544	3.83708
2.64982	0.0871165	6.468	1.52696	209.17	2.05281	0.111574	2.32369
0.630016	1.96175	8.84443	0.345638	243.123	3.5948	0.505605	4.36959
0.806994	0.17985	8.31434	1.70568	61.0556	1.95126	1.09426	0.987853
0.357698	0.0381867	0.463765	1.90702	2.40414	4.44979	0.142715	2.391
0.199104	1.5856	0.114309	0.156368	77.8706	0.164364	0.825981	0.408926
0.266	0.145166	0.461494	1.02163	70.1555	1.65389	0.143407	1.91436
0.207603	0.0926066	7.39184	7.95258	831.197	0.699722	0.188956	1.6172
0.132047	0.461296	0.345624	0.719725	17.3031	0.125465	0.171526	0.585945
6.3107	0.189871	0.162251	0.240552	151.293	0.118047	0.11813	0.457721
1.8493	1.358	2.01973	0.202681	45.3318	1.8297	3.91055	3.73596
0.268057	0.0851303	0.957647	0.218573	2.72656	9.06812	0.369551	0.241063
0.120531	0.0152827	2.98813	0.620945	2.83956	0.999432	0.270424	0.675338
2.25561	0.0430481	3.35121	1.61659	200.401	2.0453	3.59544	3.11201
0.197448	0.0607302	6.42067	0.17249	437.298	0.56098	0.137887	2.09575
0.675551	1.14286	0.125866	0.409043	1.62853	1.75689	0.344439	2.31169
0.90765	0.0336133	0.722058	0.314079	264.885	8.55496	0.107999	4.95254
0.100836	0.184451	0.502606	9.88038	64.6696	0.21118	2.1039	0.124705
0.917692	1.03702	5.40579	2.28808	38.1543	1.06862	0.372882	0.293952
8.37994	0.310545	0.166406	3.53947	812.194	9.75934	1.00198	3.77894
0.907293	0.0127062	0.337665	0.487045	1.42353	1.06488	2.63122	0.119139
1.34569	0.0203762	0.813736	0.363946	124.572	1.82848	0.782342	0.384741
0.450406	1.66806	0.629475	5.04045	22.435	0.696648	0.248459	1.01139
1.0859	0.0241025	7.53736	7.20368	15.1674	7.03202	4.08997	0.448385
2.91155	0.0368051	2.00129	5.20279	204.435	0.162564	2.29718	0.10193
1.82955	0.013948	8.65104	3.76306	56.3539	4.4951	1.81184	1.30175
0.110934	0.0410146	0.119375	4.57989	123.638	7.11131	2.78607	0.781803
3.01054	0.159517	7.16528	1.58136	399.79	4.56245	0.316397	0.480312
0.739254	1.06358	0.376712	0.148369	1.21228	6.36919	0.262734	5.91839
1.08599	0.485318	1.36599	2.38275	1.95681	0.121473	0.252781	1.41285
4.08092	0.0126112	0.143854	0.530562	16.1638	0.101647	0.671405	0.572809
0.891496	0.121287	2.2969	0.258333	805.607	0.145056	0.102973	0.122771
1.94561	0.932096	5.16024	0.504394	306.705	6.25899	0.471119	0.560368
7.85446	0.648	4.17331	0.262955	937.117	2.5863	0.816011	1.3908
0.25945	0.02402	4.84427	2.61778	14.9064	0.931421	4.35524	1.6677
2.2192	0.0120945	3.33193	5.20137	1.32741	4.98055	0.103788	1.59247
0.460819	0.0106897	2.40051	0.116905	29.2509	0.440067	2.39586	1.05341
0.527789	0.0380681	0.390507	4.3825	539.802	0.378695	1.58954	1.55193
0.197015	1.0035	2.7798	6.88416	4.3141	1.21764	0.451596	0.129249
0.208802	0.222087	0.507606	7.31778	15.7459	0.20232	1.20484	1.26179
0.128029	1.15765	4.38475	0.571358	23.4676	0.20456	2.45669	5.26704
0.346272	0.573418	0.300178	9.29542	93.6503	0.343428	2.26766	3.71099
4.12436	0.190699	4.03532	0.103893	97.127	3.09163	0.110243	0.245429
3.86443	0.0998718	0.690422	0.612569	39.3725	0.138967	0.859199	5.56693
0.874229	1.06707	3.04827	0.200847	52.376	4.10185	1.45852	1.23542
1.69693	0.107779	1.2188	2.87981	3.89369	0.49899	0.197006	2.37186
2.79379	0.676022	7.52701	6.03712	553.883	0.489332	2.39052	0.126433
0.397002	0.0391186	0.523993	0.294769	82.3728	0.331441	2.96853	9.58838
1.0068	0.0581461	3.45498	1.25373	21.1851	1.39729	0.532876	0.298366
0.842634	0.201776	1.24509	0.743852	17.5933	0.303392	0.19535	0.628379
0.119628	0.0128468	7.45508	0.905468	6.36592	0.150652	0.210781	7.53902
0.106116	0.0454108	0.250586	0.586821	261.107	0.186032	1.72642	0.318407
0.232771	0.200326	1.97792	0.122171	252.85	2.16562	0.222741	5.77072
0.244245	0.739859	0.174848	2.23487	38.7531	0.348891	0.216794	2.89243
1.52136	0.155813	0.237328	0.30064	605.281	2.86953	0.410708	7.33561
1.21234	0.673434	0.657288	0.550567	166.568	0.127019	0.608459	0.400891
0.670348	0.995293	2.84986	0.212327	1.05852	8.96192	0.509481	1.95871
0.556874	0.023239	0.584183	0.165149	69.8092	3.76958	0.425053	0.216306
1.6208	0.229707	3.91684	0.63329	16.4125	7.84282	0.113127	0.658715
0.752341	1.68136	0.418429	9.61047	1.10327	4.11076	3.60617	8.30461
1.31447	0.512331	0.108584	1.14135	45.8394	0.13916	0.334709	3.97928
1.17402	0.477184	9.37822	1.0767	1.20117	1.66097	4.08792	3.88248
0.118217	0.231235	9.08845	0.109248	16.6032	1.39126	0.238826	1.18797
1.69397	1.15344	8.91665	0.198455	10.5797	4.05168	0.697287	0.220939
0.393979	0.793896	6.33802	0.270867	5.47141	0.542667	0.333301	3.09756
1.56434	0.0271245	2.01028	6.20814	2.69686	3.29516	0.259551	1.55804
0.127195	0.10813	0.28711	7.06659	25.7802	0.116609	1.28301	0.228709
0.286651	0.0349461	1.18583	0.107865	277.261	0.870818	1.62859	0.540679
0.355801	0.149278	4.83227	4.9563	43.1649	6.79234	0.165157	0.503187
2.77198	0.107146	1.15001	0.583863	2.60767	4.04745	0.14754	0.131744
0.611507	0.523213	0.555222	9.63011	4.17343	0.85809	0.372487	1.34779
1.0771	0.954206	0.117889	1.60601	2.1026	1.54385	0.75579	0.827054
2.12578	0.19946	0.368185	3.67205	2.9708	0.351505	0.877238	9.69634
0.424922	0.730847	0.109132	1.79885	3.32893	2.81583	1.40883	1.56311
1.38303	0.0149603	9.16046	1.19826	33.053	1.0521	2.29627	0.603167
1.22537	0.158992	2.3594	0.680359	79.462	0.54738	0.560055	0.66444
0.418801	0.0165157	0.291133	0.185143	485.761	2.5368	0.272094	1.84408
0.146925	0.0934252	7.67938	0.663286	9.65509	1.8033	0.415217	1.91792
3.47129	0.244771	3.10539	0.447268	262.277	8.34783	3.58144	4.54362
0.149171	0.0106356	3.59726	0.780725	2.25952	2.02118	0.660912	1.23154
0.631902	1.43861	0.540891	1.56102	1.22584	0.32471	0.130077	3.86874
0.138448	0.0224554	0.421156	1.21927	100.485	1.30492	2.78082	0.128885
0.244834	0.272829	9.86197	0.131938	108.682	8.27012	0.895302	1.239
5.16267	0.501714	0.311017	7.42112	1.57729	7.86742	1.44401	2.39663
0.960173	0.96738	4.14627	0.114506	42.6211	0.480459	2.38301	5.97522
8.56312	0.205649	0.374816	3.96924	249.475	0.106944	4.72735	0.255161
0.467211	0.436413	9.31729	4.6821	2.56356	2.20897	0.117451	0.221354
0.497127	0.0146941	0.707478	0.426782	24.7325	1.17303	0.448102	0.766149
0.137761	0.050705	0.798587	0.23078	131.463	0.127362	0.341363	0.435778
2.01663	0.643585	0.763304	0.812207	1.85028	1.06626	0.566709	0.106161
4.07141	0.034546	0.695125	0.686343	59.9762	0.767594	0.778662	0.145377
0.791288	0.0845628	0.186002	4.63558	145.593	5.20274	0.88686	4.2599
1.33162	1.20535	0.275057	2.08906	8.62055	0.41948	3.55823	2.3126
3.15523	0.0304613	6.37022	3.62611	36.472	0.433842	0.174515	0.576461
1.01295	0.204459	8.19318	4.94375	8.37322	1.22693	0.293225	0.181174
1.88446	0.59435	0.800489	0.257695	7.84492	0.703378	2.07773	1.90784
0.448267	0.0215458	1.28853	0.900527	7.76459	0.238964	0.751492	2.10581
0.321977	0.0712962	0.31789	3.25023	1.14421	0.616802	0.302771	0.156833
0.186468	0.55026	0.337515	1.05377	10.1943	0.122192	1.33615	0.941763
1.11241	0.166302	0.707986	0.154511	7.34636	0.164765	2.56004	1.35033
0.462088	0.0189172	5.63188	1.51517	16.4355	1.10239	1.01728	0.731524
0.296429	1.14517	0.260963	4.06118	29.5389	4.19354	1.81427	0.131383
4.52818	1.26117	0.911731	4.86342	5.23604	7.55687	0.413739	0.204104
1.48602	0.302448	2.59211	0.100271	3.60172	4.74401	0.3586	1.13288
0.209919	0.0307191	0.374332	0.902396	195.4	0.274454	0.326557	4.86037
3.42254	0.0954232	8.54178	9.12427	15.3394	2.06516	0.384978	0.977219
0.108093	1.01227	2.31392	6.43591	1.81395	0.29824	0.419858	0.1131
0.128147	0.213636	0.254528	0.134804	6.10733	3.37907	4.18868	0.126372
0.181115	0.0476007	0.137616	0.512877	2.69244	0.100758	0.604668	1.59505
1.14727	1.08288	1.30899	9.3008	5.82455	2.85891	1.57204	0.125836
0.2184	0.880684	0.283424	0.733088	5.40249	0.139436	1.14232	4.20975
1.80955	0.0394128	5.15026	0.187482	28.5435	0.152966	1.36818	7.75176
2.06335	0.0970438	4.84684	2.84811	219.208	0.519708	0.175375	0.340471
0.189827	0.0128148	0.452445	0.650245	55.4546	0.294082	0.169568	0.25671
4.68339	0.0552834	0.120083	0.164057	16.5607	0.453145	0.362285	8.37366
0.91297	1.171	0.367392	0.889496	2.21347	0.447823	0.51014	1.58868
0.124443	0.359183	1.03827	0.129559	2.02934	0.248737	0.82527	1.48928
0.217043	0.0667815	1.80603	8.48117	29.2311	0.45282	0.160617	3.54093
9.38894	0.0126387	0.852168	2.88378	725.134	0.122003	0.229375	4.38143
0.151583	0.620672	0.267779	0.112658	10.266	4.61616	0.40721	5.32633
0.134045	1.22056	5.03131	0.961518	158.856	0.125261	0.749512	1.7068
0.383329	0.177737	1.57189	0.843515	10.6529	0.754493	4.4637	6.72736
1.79376	0.0384328	1.25067	0.623222	12.7791	2.73404	0.103741	2.06567
0.460249	0.210121	2.39207	4.21145	84.9131	0.549941	0.389698	9.85896
0.223594	0.159979	0.218071	0.54477	1.80895	9.3457	1.73249	0.422576
3.3529	0.0304079	0.374264	0.100519	918.959	0.178283	4.98096	6.1239
0.334983	0.0140905	0.177233	5.84406	354.377	0.203586	0.250837	0.1261
0.879195	0.0226843	7.63432	2.61575	43.3359	1.41542	1.7225	1.78813
1.08669	0.427673	0.487564	1.60693	108.634	0.824101	0.181444	0.829915
0.31634	0.0508286	7.37968	0.282185	21.7874	3.90366	0.325613	6.7867
5.50436	0.01647	3.10825	0.200373	1.67538	0.970275	0.758465	0.148888
0.175135	0.0348087	0.342224	5.25857	835.547	0.893393	0.123851	2.84903
0.208419	1.85874	3.89586	1.99034	678.308	0.218857	0.239206	0.342603
0.257792	0.050503	1.19719	2.61409	663.074	0.252858	0.191945	9.38253
0.835904	0.247943	0.220075	1.55693	32.8955	4.85667	1.28078	0.111175
0.649878	0.0156164	9.88639	0.576533	65.9135	0.236131	4.44419	0.213597
0.173967	0.164957	0.110966	0.566151	19.0866	0.355669	0.677512	0.394149
0.946362	0.0135568	0.135569	0.498047	7.7889	0.270284	0.258176	2.23558
0.164698	1.34893	0.955603	6.77442	35.3614	0.224543	0.175741	5.18699
0.462781	1.08207	0.199497	0.122494	226.652	0.120649	1.34567	1.33912
0.550961	0.705422	0.29239	9.8589	885.792	0.205588	0.797265	0.207443
1.27742	1.35246	0.988836	1.53647	71.9642	0.437583	3.72099	5.31631
0.989179	0.0549966	2.44254	0.441516	161.614	1.51017	3.02158	0.144757
7.22375	0.475838	0.165896	6.29522	2.4915	5.83293	0.509098	0.670019
1.17351	0.0577859	1.1303	4.09516	20.0966	1.50754	4.69902	2.03228
0.656303	0.0131109	1.62799	7.90841	717.789	0.544159	0.957515	1.30668
0.413985	0.0276716	0.447495	3.16135	7.958	5.27348	2.87275	1.76519
0.228922	0.973567	2.2852	0.293737	4.489	0.654782	3.65579	2.98447
0.323053	0.144004	0.437482	0.616741	60.9683	0.691101	0.138152	0.583752
0.107114	0.0464832	2.21635	0.31164	639.132	0.208484	0.720039	0.855471
2.06226	0.0523888	1.62314	4.35011	1.20247	6.75519	0.407505	0.223486
0.184214	1.73058	2.05637	0.284527	2.96918	0.407143	0.41254	1.10034
0.614556	0.098889	0.227956	1.72654	2.99191	2.54624	0.143934	2.91993
0.161377	0.0353789	7.47877	0.140823	13.0356	0.147961	2.5108	2.27631
2.33099	0.182797	0.326431	0.323931	731.31	0.100468	3.27516	0.263966
0.10382	0.482927	3.73485	1.17489	4.41575	0.399261	0.211623	3.98893
1.56049	1.20187	0.2624	1.13431	184.088	6.69308	0.142164	0.770506
7.42287	0.327605	0.876555	0.779405	490.581	1.77869	3.17563	0.534717
6.14215	0.836612	0.947798	0.140569	24.6818	0.160353	1.46375	0.979609
0.168007	0.161627	0.951666	9.36413	8.95901	4.69525	1.09658	2.82367
0.492031	0.0110729	0.219322	0.155583	1.76736	0.164189	0.312557	2.0483
0.103186	0.360407	1.84036	9.15037	19.1221	0.579703	0.256795	0.138487
0.181214	0.0276479	2.45047	3.97663	121.339	2.62536	3.95803	0.750975
0.206941	0.019052	0.106281	0.187925	127.757	6.48834	0.137773	0.162491
3.56282	0.010983	0.206057	0.177194	88.2435	0.289561	0.739411	2.97902
0.156393	0.09116	3.28255	8.1978	2.44038	0.88671	0.965553	0.257038
0.392796	0.0340667	0.196281	6.91787	15.2473	0.698624	0.405528	0.185496
0.206121	0.0138439	1.6204	1.38097	5.15958	6.17755	0.864515	0.259926
2.60354	0.0443185	5.51967	1.45733	4.60893	1.21472	0.946657	0.195839
3.13174	1.5925	1.41722	0.227504	17.6274	6.23493	3.4487	6.56635
6.17744	0.0662509	0.179764	2.32137	3.53991	3.11423	1.43834	0.265756
1.10736	0.0991007	0.234533	1.41	24.1134	9.66498	0.202475	4.76538
4.83282	0.120907	5.3353	0.500973	2.00489	2.35183	0.194819	0.117149
0.102949	0.109412	9.3309	0.302194	206.837	4.26276	1.88053	0.107216
2.0998	0.0436021	0.105318	0.295717	141.468	3.43092	0.196888	2.41954
0.740674	0.013307	9.5461	3.86777	1.49315	4.20225	0.836308	0.233118
1.52547	0.0166108	0.313984	9.83821	179.216	0.246806	0.403187	0.105906
4.69126	0.0154848	5.95765	0.66245	392.233	7.88673	4.31465	4.25193
0.694112	0.0144853	8.19855	0.13749	3.35699	0.142593	2.13765	0.194012
3.707	1.36481	1.50376	4.48422	109.622	2.17586	0.313905	0.260422
0.144768	0.181343	7.83812	9.97704	111.848	1.73581	1.7989	0.140746
1.23303	0.846755	1.27987	0.386281	377.323	5.12645	0.104474	0.199599
7.12677	0.124287	0.178087	0.482641	44.1344	1.44113	0.844242	1.57823
0.478719	0.921685	0.130017	4.24838	43.8841	1.02089	0.491585	4.13102
8.17592	0.210909	0.148424	4.18424	8.76679	0.13813	0.914508	8.4223
0.162195	0.127001	0.241651	5.21585	12.6837	0.16162	1.98284	3.23166
0.186967	1.07173	3.23338	0.139399	789.994	3.81359	0.118335	0.106394
1.0008	0.31228	0.188417	1.49091	655.61	5.52564	1.82872	0.33572
0.168357	0.0673368	6.37453	0.168837	314.37	0.2101	0.107115	2.49535
0.222324	0.0234115	5.21667	1.01577	120.972	2.95555	0.28479	2.51924
2.82206	0.0454796	1.65339	0.245118	251.164	0.686427	1.55069	0.408438
0.270789	0.0348781	0.160394	8.05545	3.2457	1.35332	0.269509	0.115704
1.30002	0.364506	5.80454	5.95702	13.0511	2.11607	1.11714	1.38426
0.197825	1.33702	0.230957	8.92369	3.09925	4.54651	0.731949	0.653899
0.846332	0.0100643	0.839235	3.95007	1.08937	2.44145	2.7678	0.231114
1.72484	0.0962733	2.62677	0.139254	2.90109	4.24453	3.96974	0.271545
2.13239	0.754077	2.89486	0.241584	70.7661	2.09472	0.898079	0.225572
4.16285	0.0399938	0.639385	0.292894	47.0245	5.10577	0.377719	0.15439
1.15322	0.304539	0.536803	4.15087	37.6885	0.649124	0.270711	7.56023
2.33438	0.0767537	1.82591	0.107639	14.2203	5.29944	0.500878	1.42959
0.239094	0.175521	1.23076	2.22158	228.621	0.209281	0.517132	1.15959
0.404711	0.100354	1.34353	0.154822	14.1238	0.171787	0.931393	1.13151
0.902097	0.369067	1.99864	0.376589	1.37729	0.416713	2.03808	1.34663
0.647053	0.0504677	0.702644	6.52252	6.61307	1.59751	0.613963	0.562734
0.194639	0.143017	0.731369	1.59614	12.7041	7.78073	0.937345	0.250387
0.11652	0.876032	5.09422	0.16643	571.028	6.04511	0.429061	1.70084
2.16497	0.0373707	5.47593	0.110237	126.329	0.421897	0.251999	3.32426
2.05082	1.65239	2.15607	0.213587	1.52855	0.649893	0.674432	1.57256
0.175586	0.0125964	0.402533	3.79516	14.1477	8.89375	1.2267	3.66576
1.76598	0.0497588	3.9005	4.44429	10.1326	1.33101	0.209854	4.1622
0.930515	0.221301	0.136499	0.440191	1.20065	0.934959	0.623217	1.58366
5.88459	0.43014	6.54247	0.125746	16.281	2.75571	0.603662	0.433435
0.128912	0.0360181	4.01795	2.71597	276.206	1.37651	0.387978	1.44833
4.30503	0.0918415	2.03037	2.48422	34.8659	0.14638	0.543537	0.41929
1.43328	0.655059	3.67912	4.12277	9.9333	0.277266	0.256016	2.27283
0.168555	1.23925	0.224901	0.413565	17.3755	9.81582	0.18879	0.810609
4.50598	0.879408	0.141624	0.293229	49.0147	0.129674	0.251408	0.815076
2.71658	0.866936	0.253603	5.90156	1.37355	0.672523	2.22984	0.435963
0.27203	0.0247207	0.22941	7.73411	6.34166	1.25826	0.317405	1.17322
0.207259	0.711591	1.99239	2.04304	3.48799	0.114067	4.42441	1.22646
0.106653	0.0631113	0.569502	0.310603	1.15483	0.722514	0.300894	2.17478
1.01373	0.0868388	4.2239	0.405306	31.6439	4.15338	3.32502	0.146116
0.439723	0.288377	0.617841	3.47203	347.866	1.26641	0.234098	0.304997
1.21661	0.0368178	0.107488	1.29423	355.08	2.42804	1.87444	1.00018
0.953982	0.025115	8.64006	0.579725	576.214	0.120788	0.120411	0.563522
0.372635	0.0886322	3.74011	0.154887	14.3809	0.19736	0.384511	0.333143
3.4344	0.42633	8.17304	0.256507	1.17154	2.56883	1.02779	1.16657
2.97554	1.54429	0.115836	0.251486	168.932	0.490567	0.531107	0.107745
0.469039	0.696934	9.22948	0.912979	7.32428	2.46703	0.44459	0.590792
0.410598	0.0833136	2.60498	0.483832	368.311	0.663564	2.65997	0.219743
8.70439	0.918194	1.82989	0.435433	2.45153	0.809149	1.35863	6.40581
1.17876	1.77387	0.467209	1.63975	11.786	4.33097	0.555626	0.379846
0.29168	0.375614	8.82842	0.691703	320.071	0.879209	0.284615	8.58601
4.34009	1.04151	0.574596	3.39033	494.457	0.829899	2.05159	6.23514
0.348848	0.0116855	4.75585	6.52976	347.605	3.39537	0.900612	0.204957
0.271036	0.0965359	5.95239	0.179316	591.378	0.115202	0.370798	0.148227
2.25119	1.77658	0.3199	0.149692	6.42023	0.979859	1.58098	5.71805
0.31105	0.013891	4.43773	6.99167	21.0876	1.05806	2.25269	0.191284
0.176361	0.0624757	5.33582	0.599678	19.9432	2.17265	0.944452	3.58686
2.72949	0.0684267	0.265028	5.78895	228.358	3.41621	0.213734	1.38014
2.65488	1.44669	4.78231	0.284752	542.747	1.62156	1.52876	0.14855
9.94069	0.194604	0.10691	4.3884	4.8872	0.173057	0.580846	2.66433
0.18834	0.0623639	3.55713	1.0219	3.43495	6.40213	1.6846	0.307681
0.683968	0.0136718	0.566647	0.811328	2.9939	0.274794	0.609169	0.714851
5.45255	0.797087	0.135483	0.33879	246.903	7.92505	2.67193	0.132855
0.431317	0.151387	0.564178	1.21025	213.28	0.13254	0.904555	0.282882
4.85336	0.65727	0.543669	1.02986	270.001	2.47826	0.104414	0.852932
5.74356	0.957498	2.78694	0.357174	36.971	0.864657	2.84406	3.46803
2.2986	1.23306	4.2514	6.56196	1.99934	0.100267	3.86257	0.569915
0.557324	0.569741	0.153925	1.33538	3.39308	0.126024	2.2426	0.770964
0.141356	0.712441	0.501106	0.277712	133.304	0.805758	3.52047	8.1035
0.875627	0.0385109	0.481148	9.46013	539.381	0.276631	0.173262	5.41653
0.731043	0.440526	1.86495	0.223659	292.103	0.481362	0.660774	9.24834
0.106711	1.19764	0.549157	0.508955	29.3182	4.7049	1.78545	0.382592
0.597766	1.21473	2.27017	0.108066	139.611	8.04261	0.344216	1.80466
0.265423	0.0546775	0.890235	0.160762	20.5717	0.269426	1.08184	9.86802
1.54346	0.0282688	4.76053	1.88349	365.99	0.133678	0.924336	0.236922
1.32646	0.365345	0.142692	3.56909	6.13786	0.338562	0.364514	2.95083
0.120987	0.0896297	3.66339	3.69259	9.06729	1.92028	1.77223	3.47603
0.176189	0.462527	0.140421	0.182643	1.85458	0.113236	1.44774	1.15
0.24917	0.106239	0.600923	0.368236	29.7835	0.161139	3.65049	0.2796
1.56336	0.196045	3.91248	0.18736	1.57003	3.24308	3.03762	0.136504
0.555916	0.41845	4.5294	0.149812	161.822	0.128808	0.499389	0.256486
0.131001	1.86373	0.830497	0.712923	17.0084	0.506444	0.474805	6.98859
0.459523	0.455377	2.84657	0.17705	10.0704	0.279415	0.128062	0.777304
4.9389	1.0197	0.160156	2.61918	15.063	1.97593	1.48501	0.759891
8.11963	0.0644779	2.68273	1.13162	27.8149	4.9611	4.8288	0.661801
0.158094	0.078232	5.90659	0.317157	27.0425	0.110406	0.187782	6.26124
1.62185	0.0302233	9.07862	0.659086	51.3183	1.99882	0.117382	7.82586
1.62364	0.0785058	5.39502	3.27356	240.852	1.95766	0.300393	8.27333
0.123467	0.015521	1.61053	3.20884	358.326	0.290019	0.214972	2.79926
1.00951	0.251971	0.736494	0.347801	35.1364	2.56979	0.304727	0.103555
2.02502	0.0775839	2.25039	2.30999	70.8624	3.27787	0.131114	1.41988
0.697356	0.669709	0.19726	5.4324	39.8645	0.476798	2.14189	0.159115
4.73165	0.0888564	1.57749	0.505973	50.5558	3.51366	0.106636	0.771735
0.373885	0.143952	9.42591	1.80361	30.9058	4.37291	0.413415	3.59717
0.160751	0.140454	0.105511	0.25475	831.739	2.11654	1.1086	0.143233
4.95789	0.0101859	1.06341	2.45501	783.727	1.98843	1.04959	3.92524
0.217577	0.0223661	3.78353	6.46487	307.607	2.05586	1.39939	0.448991
0.487819	0.517871	0.425589	0.316131	98.0447	0.925911	0.459408	4.84524
6.69012	0.383198	0.529734	4.36401	4.92058	0.114794	4.21913	0.76936
0.620156	0.0365162	1.16657	0.163804	760.855	1.85418	0.126175	3.38961
1.08318	0.0660491	5.61173	5.52562	1.06399	0.169677	0.109843	0.396194
8.06084	0.410552	0.610099	0.317665	100.077	0.236255	1.10773	6.76026
1.02712	0.0507412	0.365193	0.3421	183.201	4.93082	1.53097	0.213132
6.39416	0.0277613	0.552639	6.21269	33.6831	0.143173	0.571466	0.480598
1.19049	1.46772	0.460221	6.70278	6.7684	1.15147	0.967673	0.446322
0.479842	0.240226	0.355664	2.88188	4.80979	1.41439	3.6768	1.13642
4.29277	0.0212216	0.184073	4.14138	132.114	0.842348	4.90822	4.15226
3.64386	0.0646094	1.73662	8.40675	3.07531	2.83794	0.139019	3.88793
1.22096	1.19448	0.701349	1.18355	18.0339	3.93207	0.714273	2.90387
0.154922	0.099899	0.17707	6.85766	1.70585	0.44587	0.291018	1.9015
0.458952	0.0586436	0.281625	0.178767	245.119	0.841142	2.42368	6.73777
0.117628	0.103807	0.124039	0.493815	1.88995	0.263057	3.56967	6.49704
1.9847	1.08869	0.120441	0.356968	231.38	0.384101	3.13931	7.98988
6.12528	0.0168549	0.116025	1.90456	1.87137	0.166462	0.271687	6.26726
3.03952	0.167231	0.91488	0.997585	124.743	0.116637	0.111706	0.406184
0.652091	1.0943	7.50702	5.61154	6.0511	4.67361	1.61987	0.524509
0.20558	0.113443	2.48541	0.504159	25.825	0.357506	0.318028	0.611441
4.79617	0.107244	2.26004	8.26846	4.58193	2.2679	0.182033	0.31631
4.28003	0.210034	1.42563	7.69128	115.936	3.44794	0.241587	0.147199
0.187349	1.4346	2.2486	0.599361	9.14231	2.01292	0.195541	0.736509
0.196862	0.0946884	0.942922	9.28182	872.32	0.473826	2.95699	2.34122
0.195809	0.0689398	0.558006	0.399751	21.5505	3.57703	3.54888	0.293282
1.2573	0.115316	0.164428	4.97441	88.4345	6.41764	0.135246	0.219454
0.146008	0.721198	1.3716	0.678709	426.444	9.51363	0.12699	4.30765
0.186378	0.0589971	0.216425	3.53686	61.442	0.283087	2.57562	0.869024
8.26602	0.41222	2.44463	0.60049	637.772	2.04811	0.120351	5.26044
0.317784	0.826054	0.574674	2.00352	2.76335	0.180603	2.05812	0.767601
0.115468	0.134953	6.92715	0.210392	393.767	1.26443	0.127627	1.77068
4.6458	0.0175953	1.23901	0.516035	48.7654	0.533002	0.629004	0.124928
0.348526	0.0232716	4.73102	7.46382	75.5369	0.967526	1.62806	0.399692
6.12974	0.727363	0.359049	0.192552	814.746	5.32249	1.27975	0.965821
0.328564	0.021975	0.779826	0.176427	6.5413	1.13525	0.541905	4.62263
0.533025	1.68629	0.222328	3.96682	226.929	1.18893	0.265836	5.80982
1.41564	1.20966	0.186969	0.983135	34.7573	0.978352	1.34929	0.124786
1.62481	0.0109226	0.63	0.618019	63.4142	0.232524	0.362798	0.13893
0.117161	0.245379	0.268763	2.97404	6.66096	1.73062	0.27174	0.119114
0.789299	0.0958327	6.15585	0.424716	1.12926	3.56048	1.23027	0.215114
0.57577	0.0444578	0.150185	4.65768	5.98106	1.49471	0.269347	8.51874
0.635752	0.0389981	0.681599	0.744538	62.2357	0.319086	1.63202	0.185785
0.364026	0.0634364	0.15377	0.451009	372.516	4.20653	3.83368	2.63239
2.83566	0.0816606	0.413639	9.56878	107.071	1.17833	1.35389	0.166496
0.631688	0.0780488	2.65819	0.285088	49.1555	0.245371	2.61587	0.156498
0.147893	0.0664467	1.4409	1.92432	19.2775	0.955168	0.129249	3.02997
1.56825	0.0275894	3.1067	3.12707	2.18497	3.70331	1.13565	0.387466
6.34788	0.0729698	1.01192	9.95087	8.91653	0.15935	0.199704	0.310065
1.363	1.56739	1.08182	0.345134	1.13337	0.453659	1.40047	8.30901
0.28207	0.0470214	0.11885	3.32727	467.352	5.88665	0.232629	6.00923
7.9903	0.502776	1.93264	0.683203	3.97354	0.301398	0.795219	0.792755
0.139255	0.0338141	0.101762	9.67945	32.6985	0.700406	0.654448	1.21882
1.23712	0.0141214	1.39387	1.52193	608.813	6.39359	0.158851	0.319768
0.143642	0.0224862	0.484508	3.63144	441.06	0.183783	1.76997	0.143515
0.567096	0.44872	3.47459	0.144266	300.437	1.20036	0.157082	0.145469
2.46125	0.0126668	0.198897	3.01691	46.2165	0.742609	2.09284	0.191458
0.104378	0.0157811	1.36727	3.78415	16.5303	0.742247	0.253948	0.832249
4.94774	1.44123	0.15049	0.993666	16.7212	0.521117	0.162679	0.378601
3.9958	0.0141754	0.191661	0.380929	8.11748	1.29393	4.20925	0.617407
0.583015	0.177067	6.83128	5.26625	84.7722	0.797744	2.6716	2.98861
7.82415	0.0550656	0.48587	1.77247	58.8607	2.37545	2.56893	0.462547
0.917914	0.301766	4.45686	1.33495	12.4803	1.97031	4.42606	5.0365
0.531626	0.104012	0.930615	4.19057	4.40562	1.29811	0.934608	0.813733
0.168902	0.0452235	1.26882	6.83476	47.1531	4.62332	2.22509	1.3874
0.187763	0.0793136	5.89766	0.299666	106.349	2.9812	3.37342	0.403223
7.02445	1.55548	2.4413	0.173678	7.31977	1.80922	1.16472	1.05684
0.350436	0.0204329	0.10705	0.53269	17.6743	0.196977	0.350371	1.12592
2.76255	1.31305	2.7576	2.29695	6.40511	6.24253	0.245311	0.115508
2.95999	0.693978	1.55261	0.798764	2.36573	1.55763	0.27633	7.711
1.99126	0.451469	0.339381	5.70752	62.7086	4.77688	0.451706	0.495298
2.72479	1.66331	0.305849	4.29654	45.7998	1.26664	0.467499	0.119021
8.39481	1.0796	2.14095	0.278095	38.2128	0.264933	0.16972	0.450572
1.5156	0.577156	0.221814	0.206594	339.564	0.45068	0.370301	0.13411
0.256945	0.0206131	0.595529	0.1768	9.16985	0.198937	0.121003	1.93637
9.37486	0.18608	1.69591	0.495825	74.0747	0.564021	1.01318	3.27077
0.578259	0.0140867	0.118405	0.196229	40.5819	8.3561	0.109773	4.08379
0.600903	0.225282	3.00032	0.285146	884.026	1.19463	0.651286	0.294791
0.13623	1.23208	0.155765	0.377657	42.0222	1.47159	1.43838	9.43626
0.76732	0.393793	0.357368	0.109823	47.9591	0.330809	0.521896	1.55504
0.275325	0.607021	0.729409	0.101205	12.644	0.118768	2.02413	0.956349
1.93752	0.122976	7.14866	1.19111	104.302	0.370461	0.699466	1.19188
3.26423	0.294315	1.15585	1.73285	447.004	0.146869	3.34912	1.14971
0.188699	0.0196693	0.946005	1.12821	166.717	0.300468	0.992797	0.266928
0.981276	0.135062	0.310413	0.414125	185.097	0.783156	2.20177	8.46884
0.115962	0.608531	2.96343	0.435541	27.4162	0.160674	0.419377	2.77764
0.163651	0.0450927	0.224763	0.206526	52.7412	1.42586	0.553709	0.199619
3.94031	0.0764033	0.403652	1.67863	108.905	0.170492	4.50368	0.44144
0.754358	1.2111	0.166717	0.632477	8.30443	0.159538	1.74104	4.53443
0.630316	1.28048	1.23865	4.64482	103.09	0.308128	3.51686	1.80243
0.858069	0.291421	6.05927	4.98427	76.9626	8.44273	0.40977	5.69923
0.5958	0.0170477	2.75316	0.531182	20.4109	1.86947	1.3072	8.06513
0.140662	0.562452	1.09354	3.38175	202.348	1.27502	0.38	6.00217
2.00393	1.09785	1.53124	0.244545	2.66231	4.3162	3.87787	1.35861
0.163906	1.07299	0.682271	0.115831	1.416	0.249515	0.794915	0.813031
0.219965	0.292574	0.338072	9.70115	3.21501	0.894632	0.737176	0.239896
0.703972	0.0756944	0.135886	1.29016	10.0066	8.51438	0.174651	0.582138
5.12157	0.0475118	9.87902	0.139106	3.02963	0.733019	0.161213	4.06484
0.10241	0.761119	3.6888	7.3948	756.696	3.78031	3.70072	1.81431
1.09007	0.0386445	0.108994	2.0439	438.042	6.03433	0.107918	9.90408
4.72557	0.0123072	3.29301	4.79482	44.8855	3.51636	0.278231	1.54676
2.81916	0.0277984	1.5275	1.50471	723.834	0.692167	0.146564	0.186133
0.216027	0.0412799	0.482866	1.36674	665.568	0.522696	1.11074	0.856001
2.36682	0.102284	1.94126	0.110059	3.49753	1.04644	0.950159	0.108493
9.58835	0.0390904	3.52482	0.101981	187.525	1.03412	3.99876	0.119505
0.296786	0.778125	0.229567	0.104976	4.15178	5.06375	0.465821	4.27314
0.313195	0.892658	2.03483	0.341842	3.12834	0.875302	0.405617	9.6294
0.308032	0.437853	9.60424	1.70034	10.6224	2.3097	1.47064	0.212199
6.92041	0.022201	1.92498	0.139187	4.67994	3.64364	0.227503	0.873318
5.20579	0.198707	0.222658	2.91707	2.23119	0.461031	0.172359	0.100432
5.26958	0.062839	1.89058	0.291272	72.5543	1.6036	3.10003	0.568053
5.62198	0.0608937	0.195107	7.8646	458.829	0.298833	0.557654	0.409431
2.09017	0.0291914	0.412474	0.808878	3.57594	0.843917	4.64055	0.152449
4.47921	0.0143866	0.732152	0.567924	828.869	0.205234	1.43906	5.28887
0.414669	0.421806	0.404043	2.32314	1.88192	0.504982	0.52173	0.452642
5.58694	0.0889533	0.114383	2.72541	117.412	0.345856	0.109508	7.49253
0.610456	0.134844	0.970588	2.37232	2.87622	0.36752	1.2993	1.38399
0.396735	0.534325	4.86512	0.416906	19.2563	0.215775	2.9664	0.506069
8.28437	1.88225	1.90264	0.600166	172.625	0.417906	0.303218	0.527333
0.226123	0.301357	0.163149	0.11639	2.43192	7.93854	1.0445	0.130962
0.188512	0.23728	9.66132	0.157164	17.3332	1.72274	1.00647	3.33799
3.33989	0.0137822	0.11107	2.17961	38.6645	1.62255	0.760948	5.61882
8.8587	0.0282994	0.637035	2.93198	3.01819	1.88627	0.258566	8.56659
0.555232	0.0190179	7.66386	0.406433	289.604	0.337001	0.945179	6.32019
1.38676	0.155462	0.424145	2.24333	14.7926	1.19757	0.152949	4.59725
0.639649	0.0182733	0.255816	0.235872	5.77068	0.87036	0.163177	0.119611
1.76491	0.0457201	1.6405	3.33	310.474	6.74515	0.219508	5.71661
1.62737	0.0179251	2.66098	7.01302	31.6855	5.86145	0.691038	0.713275
5.83246	0.758713	6.76954	0.125076	9.02751	1.2692	0.899237	0.761181
0.640909	0.999347	0.209252	1.77919	6.06437	0.953064	1.51212	0.299637
0.103683	0.1904	7.84885	2.74223	62.8428	0.386788	3.15465	0.987169
9.27883	0.18728	0.100858	0.736827	326.807	0.313904	1.42847	0.572388
0.435494	1.05117	0.290676	0.836127	2.02857	6.67155	0.281542	0.122279
1.02908	0.861236	1.8399	8.96392	4.6783	0.161512	1.89597	0.145122
0.89783	0.0456508	9.45688	3.36548	103.798	2.32722	2.19126	3.20998
2.29935	0.30916	4.13252	1.91148	1.42685	0.781522	0.143816	0.415038
0.102168	1.02749	4.937	0.251066	5.35216	5.81661	1.82528	0.180131
0.147534	1.47554	0.369343	0.114946	7.27676	2.74995	1.1112	2.54804
2.41381	0.269693	2.45472	0.646286	1.87924	0.161445	1.2305	0.203655
5.4747	0.0190324	2.15886	0.274808	194.123	1.83583	0.262975	1.72099
5.43214	1.30682	6.6771	0.337633	7.14099	0.655086	0.25543	4.73117
1.7117	0.0286214	1.7325	2.2208	532.871	0.109386	0.279303	0.313782
3.60889	0.0122879	0.388914	0.634902	1.0185	0.704764	0.31875	0.722964
0.241424	0.0144378	0.446103	8.36292	24.4306	0.66047	4.16636	4.7455
1.13415	0.353445	0.437131	0.117539	12.5457	3.18952	0.630095	0.284072
0.385823	0.225047	0.739918	0.665702	469.465	2.53521	2.57967	0.952664
4.11889	0.287425	4.53798	0.598494	1.64995	1.27564	4.21296	0.282444
7.29104	0.685886	6.93954	0.731015	1.21275	7.49524	0.805059	0.181401
0.975627	0.110191	3.20959	6.91906	3.53205	0.466667	0.713005	0.102616
7.57502	0.0783775	0.496907	0.321117	2.37665	0.136573	3.26514	5.07049
0.641151	0.27536	0.525361	8.23094	12.0063	0.558311	1.02197	0.362679
5.44842	0.0407332	2.88716	4.6924	10.8545	1.50106	0.373463	2.57586
1.87107	0.0111603	2.26445	1.73468	174.9	0.238144	2.08592	2.76137
0.463019	0.0769776	1.27311	9.05595	163.99	2.59526	1.72865	1.70481
1.46127	0.433294	0.156509	0.162804	4.24318	1.81448	0.323902	0.385686
3.38328	0.39621	1.09695	0.358471	2.92701	1.36044	0.168755	4.21912
1.1351	1.51093	0.216865	0.979047	102.881	0.911203	0.602579	8.80698
3.37916	0.0404225	0.772286	0.600906	122.027	0.351105	0.428785	0.102153
0.221605	0.453478	4.03653	0.322704	64.9273	0.206183	0.308358	0.173675
0.113828	0.0521853	3.16493	0.552357	65.9557	0.464501	0.101402	0.596777
0.756948	0.023575	1.83572	2.61156	29.3617	2.493	1.43438	1.08403
4.41421	1.83832	3.46958	0.263223	36.0038	3.0022	0.305084	0.377984
1.57408	0.0928948	0.311857	8.6211	141.576	1.40835	1.87472	3.77206
1.67037	0.0206679	4.07367	1.16289	50.7735	1.3407	1.7464	0.101203
0.317887	0.111918	5.66578	0.754331	2.64309	2.11835	0.566624	0.260094
0.379068	0.451617	1.13276	2.56048	52.2048	1.91807	0.193788	0.147001
4.86257	1.31701	2.80096	0.725486	283.686	0.298955	0.319093	0.256309
0.278182	1.59571	4.37529	0.621806	4.9879	0.513747	0.663864	0.256814
0.108914	0.0111804	7.00472	0.15818	826.638	1.95678	0.574741	0.941378
0.100413	0.153052	0.231654	9.47091	251.903	0.154569	0.137937	7.26189
0.541454	0.463883	0.193388	0.582722	34.2975	0.211908	3.07044	0.818773
0.300876	0.13483	0.14143	0.796319	4.11617	0.215668	0.139653	4.87556
2.23898	0.0762251	0.548646	0.106267	100.383	0.562149	1.51647	0.169712
1.43227	0.640502	3.73176	0.145933	30.3592	0.1568	0.601767	2.23232
9.8955	0.173975	2.95329	1.78825	4.82294	0.158381	0.486116	0.324191
1.41763	0.266601	0.19146	1.11632	94.6502	3.26138	2.29119	0.461503
0.4002	0.0241481	2.1353	0.412536	5.44386	1.37228	0.223836	4.09775
0.166759	0.0482568	7.5692	3.38624	278.751	5.15413	0.932665	9.18745
3.72056	0.0198368	5.69918	0.108522	8.9425	2.22415	0.676283	0.49225
4.84721	0.136225	6.61112	6.57243	6.08814	2.12322	0.151262	3.69827
5.35704	0.498675	3.45152	0.153779	161.39	0.158885	0.246752	1.2548
0.850948	0.211679	0.104586	0.132587	264.348	1.73658	0.458817	0.29009
2.27219	0.0634394	2.67599	0.756025	6.60277	0.52806	0.211331	1.85038
6.10211	0.202507	0.101108	3.21286	614.246	3.29748	4.39709	6.56017
3.90282	0.0156868	0.190642	0.424823	9.85265	6.34369	0.634957	0.241702
0.107352	1.76266	0.550327	0.374131	358.597	0.204385	0.244289	0.181488
9.19255	1.87912	5.53285	2.68475	3.86667	6.85695	0.969684	5.29111
1.60417	0.151215	0.104559	1.60209	9.7604	0.126288	1.28378	1.97341
0.191006	0.274222	2.43996	0.114307	10.3773	2.68375	1.63725	0.299266
0.294692	0.0562314	0.293481	0.17593	748.304	2.07276	4.74395	9.173
1.36941	0.0223588	0.18209	7.5722	14.4615	1.42349	0.466162	8.46107
0.429797	0.0147304	2.76386	0.594895	48.6646	1.31862	1.80269	0.160826
0.499941	0.0711935	0.204447	0.219849	3.65447	1.92195	0.893037	0.408171
0.168101	0.382614	0.103433	0.575895	34.4091	0.26484	0.511787	2.34309
0.334169	0.753657	9.64448	3.79393	13.3122	0.898728	4.0608	1.39464
0.613339	0.110718	4.98085	0.527051	32.8631	0.867062	0.307506	0.743696
0.423306	0.215323	5.23077	0.856744	9.73247	0.405582	0.408515	0.788444
0.558383	1.50036	0.126014	0.887513	369.661	2.94842	2.80346	4.86604
0.406546	0.0545053	4.12961	0.169052	56.5621	0.104288	2.53176	0.92198
0.10638	0.154535	3.42432	0.35561	4.36548	3.17537	0.193145	0.748958
1.11735	1.86983	3.54881	1.35171	172.061	3.49579	0.249965	1.54396
0.24386	0.320026	0.210888	0.881632	3.50594	0.918002	0.831658	1.33487
0.124713	0.0145755	0.384484	1.69513	384.1	2.64898	3.72232	4.25478
0.201792	0.0855758	0.360874	1.28999	58.0832	0.369392	0.302232	7.14408
6.47437	0.512721	3.89891	2.52724	406.919	3.96893	0.486538	7.44873
0.438942	0.217857	1.13902	0.239377	127.511	1.12239	0.46648	8.35249
0.530176	0.0465459	3.33814	3.1937	3.41827	0.163814	1.21912	0.187591
0.926426	0.530779	2.84906	0.681038	16.6471	0.191375	3.5659	1.34522
1.02184	1.53539	0.309387	0.273889	1.69517	0.206796	4.55593	1.43189
0.616026	1.55709	0.913033	1.08039	18.0046	2.5917	0.638527	0.885931
2.60034	0.0189394	0.204628	1.07009	18.2054	3.48266	1.89084	5.99518
0.125258	1.46124	0.371693	0.27856	556.873	1.82731	0.136326	3.9645
2.45557	0.0269699	0.186714	0.115098	204.929	0.681641	2.00813	0.155812
1.01827	0.997883	1.19661	9.99212	8.42256	7.46923	0.109893	0.181705
1.67169	1.09164	0.786611	0.624687	4.10543	0.818944	1.01751	0.344182
0.145763	0.019525	9.83034	1.63236	748.752	2.90612	0.700788	0.528484
0.167722	0.0718442	4.99113	0.153883	121.834	0.10253	0.17318	1.89788
0.929051	0.456833	0.152055	0.190514	1.47889	3.00047	0.136635	1.09676
4.74282	0.187977	5.22132	0.526941	660.655	1.29649	0.115056	1.25518
7.79505	0.0277351	5.9979	0.54515	40.9437	5.81982	0.656397	0.383441
1.65098	0.704985	6.18868	0.443707	4.70916	0.132909	0.49217	0.299784
0.269528	0.032258	3.32639	1.05472	12.0713	0.123484	0.127228	2.18655
5.57652	1.06505	5.16585	0.127201	138.071	0.173948	0.361211	0.148691
6.21784	0.166887	0.469958	8.50808	925.523	2.44666	2.50245	8.9871
0.570251	0.0314808	0.173476	1.64557	6.7454	0.369986	0.132028	1.09437
3.136	0.106092	0.198068	1.4735	21.3053	0.279811	1.93947	0.803139
2.05775	1.06647	0.159366	0.765584	54.5104	3.20447	0.798694	1.45006
0.208574	0.0479369	2.79184	1.75524	5.52053	1.67415	0.184171	1.44475
3.28956	0.176789	0.320974	0.586492	264.927	9.46357	0.456233	3.50308
0.727896	0.0297403	0.462601	0.525217	3.37944	0.22668	0.333748	0.328054
2.10585	0.014568	3.27744	0.360264	1.75804	0.430355	0.270209	7.40286
0.313437	0.0732808	1.667	0.199907	35.1806	4.23563	4.4053	5.33495
5.47058	1.45994	4.38026	0.334863	15.929	6.92778	2.46539	5.78697
0.174661	0.887646	0.514392	6.10077	160.793	0.612134	0.107132	0.112028
1.66818	0.0398137	4.59418	0.214552	615.637	1.57366	0.422216	1.14347
0.29342	0.746932	0.272877	0.336519	1.85845	2.92275	0.990673	0.528291
0.241704	0.171852	0.769493	2.74381	4.36196	7.07684	0.306	0.114979
0.31885	0.5023	4.88389	7.10965	276.416	0.482694	1.28714	1.9594
0.199332	0.0109332	0.573774	0.348234	3.17791	0.281099	3.62739	0.171485
4.60189	0.676259	0.339009	1.30379	40.8337	0.301149	0.262548	0.487575
1.99207	0.859442	1.19492	5.82812	52.6554	0.598221	0.52148	1.72398
3.11521	0.761545	4.46774	0.144388	245.821	0.39235	0.547188	0.457538
0.221877	0.136539	0.266391	0.696104	142.835	6.22133	1.82115	1.43531
1.85272	0.367153	0.120352	0.887604	31.9854	0.151863	4.70199	0.130197
0.422848	0.539942	1.75827	2.40235	62.8822	0.466177	1.02861	0.31847
8.24156	0.462169	0.628903	3.26784	83.9258	0.349695	0.668041	0.401613
1.38105	0.119403	3.12292	0.428502	8.09666	0.688553	0.176092	0.228306
4.36052	1.74488	6.25643	0.160601	1.99332	1.80651	0.477298	7.26483
1.30802	0.488757	0.144298	0.103613	944.522	0.160057	0.104284	8.55249
0.80754	0.0108573	2.49085	0.183779	357.354	0.1898	0.961113	0.139967
3.8954	0.0165478	0.140152	2.92146	3.83731	9.31691	1.54641	3.70804
0.187181	0.0911269	0.293934	4.73636	994.021	2.15387	0.106596	0.356233
4.33008	0.190056	0.266973	6.93597	2.21734	0.40126	0.32754	0.325587
0.11272	0.115755	0.810849	3.57401	80.0844	2.0788	0.360245	0.525904
3.16068	0.0836191	0.237191	0.815417	961.072	0.92477	4.3076	0.165514
0.158661	0.0976366	0.493311	0.205362	267.992	0.373715	4.00756	2.92022
1.67946	1.47346	4.77649	3.99901	6.4106	1.22524	0.476647	0.369447
0.273872	0.397645	2.96783	0.100046	5.83049	0.389994	2.80989	1.09476
0.426854	1.60825	0.256537	0.640656	2.33594	0.186571	2.9318	0.355377
1.22363	0.238947	0.39825	1.93954	14.176	5.94439	0.636358	1.3418
0.2669	0.507406	0.136096	0.254181	92.7413	1.21083	0.108279	4.04322
3.6942	0.0163175	0.471623	1.92813	10.3668	0.221851	2.10553	4.20074
0.651041	1.23635	1.43954	1.69187	12.3063	3.14298	0.122111	0.582853
0.108892	0.0176904	0.317668	4.85151	102.938	1.23005	4.4022	4.68621
1.32685	0.0192505	6.38669	0.203343	1.3838	6.30855	2.03326	2.38828
5.17235	0.118582	6.99583	0.247611	11.0975	0.181128	0.635877	0.180727
1.4642	0.046702	0.102413	3.58696	4.54223	5.82983	0.331215	0.221286
9.40916	0.0193611	1.49758	0.216752	217.491	0.188584	0.179804	0.204036
9.30542	0.0665435	0.118342	0.415624	32.8811	0.773408	2.14655	0.110664
9.54204	0.130851	0.121934	0.130433	147.792	0.740439	2.64667	0.234648
0.250578	1.67478	2.61462	0.205237	14.6313	0.578385	0.300314	0.87962
2.90679	0.122254	0.103418	0.437849	6.02286	9.93786	0.248023	0.583386
1.51998	0.100258	6.23656	0.921937	2.4753	0.560719	0.325119	4.45814
1.84098	0.891167	0.751413	0.25539	5.17784	0.289064	0.835934	0.911046
0.950513	0.034333	1.92343	0.439965	87.4454	1.29343	0.212677	0.201496
0.949801	0.912766	9.61454	5.78964	12.1072	8.39153	2.03881	0.593031
5.63909	0.349738	7.14545	0.485267	54.8471	0.131587	2.47879	0.115473
0.282526	0.156524	1.28717	0.304439	9.55154	1.00865	0.307693	3.22347
0.229924	1.0237	3.43481	5.87786	1.37598	0.283925	1.88592	1.73215
2.23398	0.202941	9.00458	0.141343	949.419	5.56341	0.129997	1.00519
2.06079	0.0150079	9.58143	0.164675	47.6864	1.86847	1.34951	0.634646
4.65372	0.147724	2.72362	1.14357	41.1784	0.15127	1.17702	1.39415
0.204	0.601444	3.93673	0.256316	6.27055	1.77752	0.258717	0.10267
2.03095	0.987743	9.00238	1.81304	15.3679	5.59556	0.254192	0.390898
4.29769	0.011238	0.179836	4.74865	63.2417	3.5687	1.02235	0.141955
0.796176	0.104979	0.782115	2.0208	16.0535	0.724059	0.871199	0.334207
1.73035	1.11716	0.341156	0.436537	1.18374	0.681958	0.213178	4.85646
0.545878	0.118281	9.87537	1.5068	12.8612	1.79217	0.114672	0.88196
0.149553	0.0312298	2.56603	0.278937	1.62682	0.541205	0.142932	7.59516
0.10189	0.772554	1.84265	3.95196	7.24858	1.20374	0.793786	1.09116
0.965727	0.102991	8.11121	0.28139	4.00367	0.170037	1.21378	0.676484
6.98175	1.94817	0.583314	0.699771	169.979	0.137267	0.232441	1.16178
0.286291	0.163892	3.69586	0.332061	31.5286	0.474595	0.914099	0.742756
0.694432	0.0181381	2.06516	1.13833	5.76797	0.628805	1.89933	1.83308
0.231448	1.79617	0.211146	0.199201	1.20975	3.39026	1.56893	1.33445
0.3618	0.256007	2.49273	0.217984	3.68143	0.278515	0.908786	0.685947
0.169491	0.675273	0.181828	0.500141	227.081	6.64388	1.82602	3.66239
7.91945	0.368367	3.41417	0.877632	18.0934	6.50869	0.214943	9.99955
0.546166	0.33954	0.148746	0.850727	2.3536	0.325832	1.45056	0.466084
0.810535	0.0761723	0.445865	6.03064	21.3904	0.670902	0.105952	4.41608
0.177164	0.0140462	9.0344	0.292676	1.79018	0.198585	0.142299	1.6318
0.271738	0.0229493	5.06494	0.25499	3.77443	5.44862	0.119514	1.27665
6.30571	0.0398799	0.252864	0.965144	374.56	0.178963	0.146798	0.739446
0.662931	0.0296002	0.555837	0.488921	10.1547	2.13714	0.160146	0.483002
9.96059	0.0974526	8.57621	0.577959	26.7899	0.124924	3.80833	0.297999
0.228268	0.155343	3.1932	0.613435	179.635	0.598414	0.568641	1.03519
6.74043	0.976381	0.391206	5.15223	58.3201	9.5817	0.153671	1.19614
1.0751	0.030019	0.104323	0.137445	1.94614	1.20745	0.228269	3.17486
0.846974	0.010368	4.95516	0.109474	72.1613	0.374787	0.18934	0.249608
8.34416	0.724498	1.90503	0.490887	4.37653	4.61424	0.114029	0.786209
9.69696	0.0960665	6.87164	4.77423	5.21682	0.495491	0.92566	1.20577
1.1493	0.0401492	1.07051	4.69973	12.8263	0.167738	0.229816	4.03391
3.99082	0.0263006	0.177335	0.56077	21.6016	7.39276	2.23325	0.467963
0.200281	0.123392	1.11135	1.401	390.5	0.546328	0.488483	2.79378
2.09481	1.33876	0.204891	0.234833	3.16758	6.12177	0.865846	0.428063
0.328192	0.130563	0.766435	8.92489	187.228	3.80823	2.26555	0.367782
0.126917	0.663403	0.897084	0.870991	315.484	8.78793	1.81266	0.493278
0.418199	0.0167514	0.253682	0.793754	282.046	0.24156	0.223057	2.37367
0.121979	0.999901	0.113887	8.89784	15.6723	3.55007	2.45065	7.64363
4.39363	0.0215787	0.616257	3.33236	22.9023	8.63093	0.430996	0.662884
7.11855	0.881992	0.261756	4.81266	2.66991	4.01543	1.98041	3.28162
1.97103	0.839587	0.149123	0.133152	20.8953	1.99313	0.524156	1.45386
4.78448	1.63097	0.510194	0.134174	60.2657	2.42068	0.179006	0.142956
0.115741	0.443337	0.112669	4.7838	252.704	1.6595	2.27263	2.76278
0.589188	0.679287	0.546416	2.85062	1.27896	0.212525	0.175502	1.03781
5.56056	0.023125	1.76959	0.757499	8.84708	1.83742	0.348628	1.31288
2.54388	0.0131967	1.27867	1.15884	1.01637	0.213122	2.50563	0.303186
0.251727	0.677129	0.488105	0.139453	4.79394	9.36345	1.1603	2.40892
1.665	0.0286646	0.940856	3.63597	75.8025	0.100647	1.85188	0.111806
0.465996	0.0397215	0.164889	0.51635	241.373	0.130857	0.907733	0.29491
4.0079	0.293578	0.603462	2.75931	5.39355	8.38733	1.5829	0.37614
1.06766	0.361572	0.380077	0.24826	21.2642	0.345597	3.429	1.50993
0.936528	0.61561	1.41824	4.04584	1.53455	0.109679	0.893773	1.53098
1.58778	1.42008	6.45759	2.30274	60.3002	0.287597	1.29676	0.269885
0.349279	0.0181759	0.399301	0.734208	495.681	0.559392	0.348909	1.66331
0.714243	0.0153801	2.86386	0.223077	399.183	4.93689	0.367388	0.359531
0.192237	1.67571	0.630137	0.110414	91.4898	3.78911	0.196644	0.637662
0.333702	0.306394	1.0181	0.485008	5.22445	0.315358	3.12461	0.170293
1.56117	0.0153618	0.144198	3.48743	9.93898	0.966	0.683945	0.897576
2.22938	0.0123337	0.163881	0.774686	32.1428	0.932145	2.43115	0.120873
5.22974	0.296771	1.63341	2.80173	3.3015	0.158169	0.14972	0.601741
0.244772	0.0271428	1.55425	0.61795	2.58874	1.06675	0.815827	3.70216
0.961231	0.822911	0.414614	3.68872	1.38495	1.70233	3.31981	0.16889
4.70365	0.025072	0.160667	0.167017	4.01744	2.0346	0.101835	0.164178
0.621279	1.38201	3.67067	0.834452	17.0957	1.82024	0.113425	0.417639
0.2063	0.100716	2.76231	0.898144	355.742	7.42171	0.239099	0.591682
0.334301	0.0530489	4.36558	3.54867	1.07545	0.775716	2.79153	0.265417
0.59434	0.141354	1.03794	9.01059	176.401	7.86497	0.375841	0.267815
6.93494	0.073373	0.846122	0.146999	199.594	0.9432	0.642813	0.387132
0.113497	1.58423	0.395975	0.991849	136.483	0.228159	0.391875	0.266788
1.28576	0.0366133	0.532523	4.92841	2.5532	0.302678	0.357642	9.83498
0.783398	0.393157	1.62352	0.33938	67.7163	5.68728	1.68045	0.731919
1.21987	0.238169	0.301782	1.46738	120.46	0.384662	0.104583	0.88465
3.16918	0.3631	4.7585	0.382093	10.0439	0.512322	4.03222	0.222542
0.866856	0.307656	0.86931	5.01882	1.66869	3.41709	0.165433	2.84199
1.73896	0.0214903	3.102	0.952193	30.65	0.17581	0.7182	3.50893
0.528679	0.426092	0.655569	0.967066	39.4918	3.8324	1.24145	0.343121
0.625106	0.0355097	4.01341	5.9613	153.3	0.219597	0.323138	0.142255
0.293527	0.0959347	0.188102	0.184462	938.474	5.11571	0.628472	0.164263
0.270498	0.0159493	2.04349	0.300456	1.69051	2.58112	2.40228	5.66248
0.140746	0.0886979	0.403151	1.12429	90.8517	2.89579	0.188871	0.625855
3.58703	0.0355833	1.23733	0.181149	5.55227	2.3047	0.18945	7.12743
1.38779	0.067684	2.33958	0.219985	205.354	5.3022	0.807002	5.22609
0.384219	0.0266542	1.74984	2.72924	6.27956	6.10302	0.386961	0.494515
1.39357	0.0733167	7.30605	0.107345	3.19346	0.13304	0.213937	0.342994
1.97996	0.0861621	0.202971	0.205741	3.70764	7.26298	1.07782	2.62792
0.310712	0.0654778	0.880955	0.636131	64.4646	5.59475	4.93826	2.03016
5.20321	1.48219	8.54748	1.28893	6.23713	0.148034	0.824854	0.382922
0.304852	1.08096	0.385709	5.9627	1.4629	0.705053	4.23791	0.165796
0.10496	0.16311	0.45675	0.914328	1.72939	0.171503	2.76295	4.28147
2.21195	0.677226	2.48249	0.221425	67.9822	9.13944	0.34373	0.142522
4.59633	0.0218331	2.05545	0.411711	75.8376	5.60557	2.89868	0.213378
0.511601	0.0632751	0.697457	4.09979	136.912	0.657317	4.48032	0.37303
6.38956	0.13949	1.14818	0.639607	2.22118	0.130325	4.73434	1.52937
2.84767	0.0183434	1.56386	8.19203	1.68825	2.12064	2.61609	0.535537
0.573942	0.0479985	9.32773	1.49619	1.50428	0.376199	0.238447	0.518279
3.48766	0.0722718	0.171762	0.391019	3.3255	0.132458	0.230738	0.125599
0.120807	0.0134064	0.461242	0.1525	10.9816	2.44034	2.6954	0.299454
3.24569	1.30839	1.35254	0.438668	2.42916	0.67679	0.552576	3.48613
7.39444	0.30479	3.72663	1.52994	66.5135	0.149724	2.16713	1.43819
6.77805	0.344129	0.595811	6.81724	1.19113	0.30778	0.262704	1.27917
0.130789	0.0422401	4.43327	3.73876	23.1416	1.2045	0.197239	0.128143
0.478154	1.81328	0.340622	0.772962	881.523	1.10269	1.48153	0.744039
3.09826	0.405516	4.45152	0.13575	68.2236	0.234219	0.390519	5.68843
0.180789	1.48978	0.527406	5.5697	541.894	0.205936	1.34715	1.56242
0.448507	0.01071	1.77639	0.175566	110.874	3.27359	0.610732	0.372745
0.225187	0.0184618	6.37917	0.843952	5.2206	0.178662	4.41131	0.234418
1.48231	0.271152	3.65372	5.77013	705.072	0.500363	0.306639	2.65171
0.672989	0.332453	1.51512	4.57091	1.47103	0.934063	3.63474	0.644584
3.11056	0.0972681	0.246936	5.60558	257.081	0.619641	0.112671	0.863169
0.648673	0.0550377	5.71165	0.520216	316.062	0.262122	0.115029	0.130436
5.12773	0.626568	0.111706	0.656808	15.0116	0.534074	2.3193	0.214006
4.63112	0.054787	0.39423	2.48599	3.23248	4.14811	0.12603	0.393719
0.12035	1.83749	4.55971	5.65427	23.0939	0.101849	0.697077	0.40759
2.99591	0.166465	0.187941	1.73358	116.269	9.23749	3.99496	4.22921
0.128499	0.374889	0.1471	0.398607	361.049	0.231041	3.41666	1.05246
6.2256	0.506534	0.399711	0.131837	1.68438	0.434727	0.997767	4.88317
1.45178	0.027891	1.15551	0.580898	5.96813	0.10417	0.595862	0.598619
0.543533	0.0100359	0.125197	3.23384	1.92828	5.69834	1.80782	5.23192
2.10014	0.138231	6.74752	7.49659	223.994	3.1639	0.148565	6.12854
0.794233	0.507645	0.186327	0.247115	443.778	1.18908	2.8904	7.80407
0.11396	0.369198	2.55011	4.34521	4.68498	0.985392	2.62013	0.395709
0.227364	0.12863	0.585482	3.72912	118.544	8.27469	0.200822	1.83148
0.423618	0.348236	0.565423	0.118561	28.3767	0.239405	0.158156	1.6431
2.38697	0.0621519	6.41484	3.97468	6.95148	2.87323	1.43518	1.93947
1.92165	0.0155834	0.106492	1.45913	35.936	0.235738	2.33041	0.861151
1.00466	0.0930443	0.429205	0.476417	2.14208	4.49597	0.204736	0.214456
3.6861	0.0223144	0.75518	1.67263	174.279	0.605803	0.204964	0.384953
0.887641	0.325359	0.344573	1.87283	1.15401	1.11811	2.0027	2.62484
9.79546	0.857364	0.26721	1.55754	31.3953	5.47903	0.76609	2.85625
2.22761	0.423534	5.71842	3.75951	33.312	5.74772	0.572671	0.916215
2.67123	0.291934	0.145818	0.65225	2.2258	0.608931	0.171448	4.29006
0.406954	1.61832	9.24549	0.131582	6.7407	1.27837	1.54156	5.79129
5.7774	1.50091	4.10174	2.75768	256.47	0.813302	0.163628	7.63119
0.893244	0.0969759	0.152102	0.217901	125.194	1.35553	0.206018	1.64992
1.58399	0.0693337	0.113836	3.13801	26.2116	0.666395	0.261142	0.572202
5.82584	1.74848	4.91628	1.27591	122.062	0.300722	1.0288	3.36638
1.13263	0.508583	0.163476	0.278788	1.3536	5.99297	0.280497	0.886073
0.158423	0.0320172	0.225171	1.06445	1.12559	1.3657	3.94566	9.0568
3.5999	0.0116905	3.46811	1.0042	104.916	0.226486	2.12743	0.628257
1.45043	0.9535	0.101432	7.38844	72.9508	1.76831	0.490193	2.04183
0.262115	0.126859	1.10402	3.77875	116.991	0.149475	1.48539	0.938971
0.381783	0.0135773	1.57342	4.69344	1.77106	0.460405	0.315393	3.28907
0.382726	0.0267379	0.734196	7.5245	5.28735	2.0117	0.338404	3.75335
6.16947	0.0961189	1.72822	2.73699	8.19272	0.212952	0.367286	8.28504
6.27906	0.648097	0.648658	0.870704	13.9557	2.00733	0.454436	3.93825
5.97492	0.011665	0.572623	8.35627	193.378	0.352452	2.12233	0.179698
0.770368	0.0220223	0.65411	0.362479	2.93767	8.44507	0.273109	2.69955
0.179507	0.0121601	0.458019	0.28345	37.3033	0.259206	0.277671	0.188805
2.76421	0.534494	2.17692	0.254234	40.0451	0.145635	0.369743	3.16827
2.81653	0.0122917	0.333202	0.317254	717.92	7.50132	0.120136	8.48037
0.230182	0.105367	2.15693	0.55531	258.705	1.21546	2.2096	0.113848
0.166545	0.916386	2.24554	0.103241	4.95918	5.57327	0.280132	0.293895
3.10476	1.84485	0.722683	8.16555	28.325	0.263199	0.162604	1.19138
0.496234	0.855591	0.118209	0.124897	130.577	3.46813	0.449448	0.353446
5.02406	0.377334	0.117466	4.59517	257.22	1.86681	0.528631	5.18211
1.51457	0.516791	0.454679	8.24185	66.0498	0.559623	2.27172	1.86327
0.372012	0.765384	1.62768	0.146076	1.11914	0.161023	1.58176	1.49561
0.263759	0.118362	8.18449	0.784754	4.58395	0.169597	0.101298	3.57984
0.382256	0.0259921	0.165123	0.109852	31.0038	0.326399	3.32233	0.577858
1.28088	0.0179851	2.67375	0.40004	11.5602	0.743582	0.234868	5.62931
1.36976	0.964245	2.39067	1.21321	874.417	0.22626	3.76396	2.41553
0.542831	0.45118	0.640129	0.345403	865.573	0.550755	0.152171	0.349669
0.265286	0.0103857	1.43078	0.106672	20.0853	6.44243	2.49465	2.10802
0.778624	0.279355	0.832445	5.44505	291.272	7.12967	0.225791	0.435585
0.648552	0.0275361	1.36155	8.16868	1.65677	5.56884	0.840741	2.85629
0.117331	0.0170664	0.30049	3.31501	18.362	0.468719	0.207329	0.263666
0.119158	0.109546	1.21616	0.879424	11.537	1.18671	0.172776	2.26017
0.583375	1.42321	0.333286	0.54243	1.77916	0.403027	1.01579	4.00067
4.21629	0.0419413	7.09733	1.09696	6.93628	2.52395	0.459535	0.153547
2.9286	0.149255	3.88414	1.65899	406.603	0.580063	3.02857	4.9927
0.165891	0.0191866	5.56569	0.730016	44.9499	0.241316	0.599325	1.40934
0.769367	0.0372005	4.15907	1.05251	13.6929	0.377588	0.567077	1.68921
1.09868	0.102061	1.332	0.196409	78.9276	1.22217	4.12567	0.224531
0.276169	0.170092	0.138585	0.517009	1.03497	0.753502	0.210489	3.20893
5.30935	0.785883	0.158907	0.160829	1.6724	7.27328	0.528978	0.724065
1.05414	0.120251	0.46448	1.31523	17.5879	1.5402	0.883188	0.586827
7.02271	0.0207188	0.196598	0.368712	4.15366	0.664102	2.91913	0.14488
0.42698	0.0697358	4.2695	1.16834	71.2518	1.35281	2.21194	4.29609
7.50573	0.478819	3.90679	2.10154	8.62953	5.18933	1.06915	4.10889
3.79876	0.380004	0.112612	0.246933	37.519	0.787048	4.43548	0.73079
1.06637	0.370032	0.329901	0.31913	1.16597	9.40696	0.249285	1.74563
1.35442	0.0487351	5.0654	4.77225	13.133	0.195524	1.04179	1.20958
1.91715	0.0646574	0.818554	6.19922	3.69244	4.2805	0.316876	1.50929
0.371384	0.452162	6.3464	0.146171	676.947	0.687978	2.67832	0.286557
0.124046	0.0221458	2.17907	0.142212	518.478	7.22796	0.39683	1.57369
0.982393	0.0452696	0.287552	0.356512	140.736	0.764354	0.122382	1.64113
0.434983	0.0105413	3.60881	0.102364	22.4613	8.88047	0.160263	2.47074
0.22838	0.336176	3.67147	3.15229	25.1206	0.471934	2.32956	2.98021
5.17816	0.0126298	3.655	1.25565	4.596	0.237314	2.12485	2.63884
0.704532	0.015503	0.1181	0.154728	5.17547	0.855179	1.65008	5.67424
5.55104	0.045861	0.111676	2.96973	536.969	0.375173	0.40945	0.270178
0.168678	0.0305882	0.175416	1.97049	3.25696	0.50381	1.01442	0.378396
0.171354	0.115556	1.19423	0.27612	76.4987	0.19851	0.813265	0.113438
0.164338	1.12884	2.10558	0.276544	6.69563	0.573898	0.532315	0.142451
1.35984	0.336485	2.73046	2.95257	482.677	2.31989	0.860431	0.139346
0.642588	0.0565673	0.785968	0.185805	26.1559	8.41095	2.77722	0.190246
1.39	0.10158	0.203633	0.771527	106.162	0.276986	0.286718	1.06689
0.219294	0.0162751	0.126898	0.686798	407.375	2.14025	1.06308	0.114113
4.08696	0.932748	4.12501	0.31844	10.2239	3.01318	0.547538	0.831291
0.488179	0.968762	5.41812	0.167767	48.8296	1.65614	0.197379	1.97914
0.157158	0.492307	0.397787	1.54576	53.7179	6.89494	0.169237	0.405715
0.233514	0.0113265	0.183588	0.125637	87.6463	8.37454	0.8827	2.84145
9.02209	0.17999	0.522246	0.174325	2.74248	0.29752	3.65372	0.138782
0.920366	0.620061	0.765551	6.80249	95.677	0.337842	1.70894	5.54904
3.45101	0.425319	5.6391	0.370858	138.578	1.30894	1.07102	0.272105
1.46858	1.82457	6.84495	2.50356	30.2572	0.409619	0.884692	3.45233
0.446755	1.00035	1.22559	0.577648	21.281	3.23969	0.277071	0.238072
0.105119	0.185233	1.25085	0.546208	26.0451	0.353313	1.94056	1.23847
0.28322	0.406758	3.47839	0.302312	7.26991	0.280989	0.365729	0.198574
0.924955	1.4034	1.84097	7.15185	6.39903	0.530303	0.204358	3.00668
9.70854	0.0250023	0.200628	0.160376	107.969	0.225408	0.321677	2.1328
1.75656	0.0344449	2.17978	0.417716	636.785	1.42863	0.337794	0.116354
0.242168	0.464801	3.99111	1.43299	34.973	0.114387	2.08314	1.19769
0.686091	1.97186	0.35505	0.679024	39.5607	0.288138	2.86899	0.823912
0.127837	0.532313	1.65753	1.99471	3.92349	1.01672	1.84976	0.65511
2.87602	0.0677545	4.4753	3.76019	1.33397	2.3574	2.661	0.132774
5.98284	0.909339	0.851803	0.894719	866.75	0.937572	0.380948	0.765021
7.10454	0.191975	1.81291	0.918993	1.3516	0.111481	0.391779	0.108477
2.7415	0.504005	0.290199	4.0523	83.329	3.97071	0.140747	7.37886
0.217898	0.0709007	0.102659	0.318638	1.18182	1.82238	0.310376	0.227911
5.1527	0.271441	2.61423	3.21195	2.63154	5.94677	3.99185	4.23688
0.461748	0.325225	2.27975	0.675523	356.12	1.20901	0.457793	1.6361
0.912727	0.0572227	6.8121	0.885295	234.839	0.318048	3.26968	0.176584
1.67487	0.201909	0.451609	1.07199	1.35293	1.24144	1.41104	0.137086
0.189692	0.224411	0.145436	4.82795	87.5886	1.3903	1.15217	0.17846
9.66144	0.0216857	0.829507	2.23378	103.342	1.04043	2.70863	2.86319
0.237361	0.209623	0.335854	0.105687	324.039	0.161361	0.216697	3.15585
0.382345	0.0194515	0.825497	3.42933	65.8176	1.11921	0.35547	0.184027
0.105919	0.0146723	0.200273	8.34977	11.158	5.46352	0.174227	1.12737
7.14127	0.041765	1.46943	1.66754	224.194	4.30433	0.1144	0.679717
9.90365	0.364214	7.39658	0.139568	185.733	0.400274	1.11653	0.113644
9.12216	0.0601754	2.1254	0.649814	33.2946	1.18313	0.110678	0.72048
0.142478	0.126598	0.142771	4.95032	408.609	3.36069	0.519478	0.388153
3.43998	0.14611	0.107303	0.280534	151.055	1.06142	0.816629	4.87012
0.105306	1.42504	1.42088	1.22662	65.0685	0.212881	4.76643	0.81002
0.125115	0.0105983	5.60193	0.695919	223.971	0.459228	1.04706	0.751544
0.158245	0.171319	1.13436	0.331058	12.7301	0.426695	0.682119	0.360951
6.05404	0.0531224	0.441239	1.07354	309.387	6.04847	0.827291	1.15588
0.707872	0.0138981	4.96401	3.92127	16.2499	0.121211	0.352506	0.140146
0.66052	1.9317	1.66349	0.359815	511.958	0.100072	0.436357	1.77797
0.816912	1.09253	0.991946	0.23832	157.258	0.4884	2.5018	1.50667
8.94777	0.0457495	0.424356	0.503237	234.518	5.5709	0.940656	0.404489
0.244615	0.768345	0.475141	3.5264	3.60005	0.772031	0.226679	8.35125
1.26863	0.0392992	9.93246	3.42411	5.16778	1.80806	3.35004	4.67378
0.691986	0.0104732	9.85546	9.61588	938.269	0.731325	0.105449	8.00232
2.67303	0.0807715	1.2078	1.67387	2.29032	0.807074	3.78185	0.878102
9.63707	0.337913	0.180907	3.30073	84.9513	0.312163	4.57061	0.297018
2.31232	0.0399742	1.60346	0.193626	16.4201	0.746286	3.43	2.78287
3.69491	1.13999	0.735939	1.11078	28.4173	6.03169	4.8686	0.26497
2.01499	0.98564	7.49335	1.18961	69.8532	8.52561	0.591028	0.147769
0.34984	0.750777	0.504909	0.306386	86.7785	0.933625	0.19589	0.251589
0.624527	0.10711	0.490308	1.89986	1.36222	0.181442	0.857142	0.695863
3.92514	0.239558	0.146377	0.150088	9.68764	2.36171	0.29302	0.203904
0.104365	0.0149901	2.52594	0.985221	243.364	0.330565	0.189753	1.09888
6.93932	0.116454	7.90648	1.8601	23.828	0.485647	1.97965	0.773718
0.581618	0.133487	0.123608	0.287252	6.91653	1.61294	0.300478	0.262966
5.52649	0.788778	0.142202	6.94799	23.297	1.91674	1.84651	9.66866
0.756655	0.0678623	3.3186	0.951829	30.7935	0.295949	0.125782	0.102744
5.68975	1.95151	0.971633	0.494829	37.3437	1.0513	4.37754	0.465029
0.404968	1.85624	9.13328	3.46603	54.1042	9.50571	1.12373	0.923296
1.41816	0.239648	0.161166	8.19425	10.5126	0.63779	0.118786	1.49111
0.228104	0.130947	6.36061	1.33419	522.676	0.254286	1.21896	0.15053
0.282324	0.0331386	0.651539	6.25788	7.05056	3.87944	0.1501	5.04299
1.48577	0.133652	9.28096	0.27972	453.994	1.12586	0.201303	5.40692
6.98735	0.142815	1.27096	3.69854	7.7158	2.02338	1.29119	7.02164
3.84997	0.132898	0.115927	0.475893	1.68173	2.65255	0.121757	1.13033
0.630873	0.707922	0.614708	1.22718	9.17935	0.35945	0.184775	0.208295
0.408737	0.170308	6.4744	5.90694	99.308	0.63119	0.424474	1.59975
0.107698	0.0811486	4.14187	7.64607	61.5062	6.03083	0.603458	2.17989
2.09684	0.114728	5.78106	0.831255	253.818	0.114685	1.92629	0.138594
0.123906	1.24602	3.61335	0.263962	18.5306	0.132662	0.300562	6.24288
0.100978	0.193224	1.73904	4.62997	26.4724	0.327659	2.13354	3.55197
3.45853	0.0556917	0.372337	0.386683	6.48154	0.304678	0.617927	0.15045
4.25687	0.0133139	0.190484	2.25321	1.84037	2.95462	1.75197	1.50285
2.11805	0.0173782	2.50773	0.348719	571.102	0.258665	1.39339	0.206707
0.141449	0.04086	8.18518	0.184608	6.83191	2.13696	0.773762	0.800283
1.51703	0.06991	0.412763	0.716929	9.97986	4.18241	0.10376	0.395393
1.98647	0.595268	4.4349	0.148533	8.96753	8.98657	2.12997	3.07278
3.05022	0.0984838	1.39525	1.98384	127.96	1.99128	1.13092	0.198319
0.157376	0.0347789	4.21114	6.11171	36.6002	3.01624	3.05088	1.68651
2.53748	0.0976918	1.61444	0.259561	144.293	1.27353	0.652214	0.280101
5.14625	0.429763	0.739571	0.245277	10.0631	0.162442	0.214408	0.271859
0.987528	0.0338718	1.0573	1.32754	1.22677	4.86256	0.119005	0.895145
4.06048	0.0164864	4.51651	0.124166	1.55498	1.14911	3.20765	0.137364
0.172418	1.54034	1.86316	0.616302	2.21151	4.81268	0.503645	0.145804
0.854489	0.0332439	5.04438	0.404599	34.2385	8.40406	0.450205	0.109233
3.45995	0.473353	0.191067	0.340468	8.16218	0.468544	0.847166	5.83283
0.277812	0.640011	9.35375	1.37051	252.545	9.14999	0.417856	0.758105
0.968749	0.0813839	0.804427	0.937245	140.083	0.791706	0.38415	1.75412
0.997495	0.243244	0.349154	9.44006	1.02671	1.2679	3.63263	4.23169
2.73374	0.0566232	0.132829	0.290146	530.552	0.899657	0.574714	0.517254
0.172327	1.92225	2.26653	0.245481	299.841	1.56985	0.167183	0.294459
7.51832	0.164021	0.130594	0.264478	31.8935	0.438731	2.7453	0.131294
0.468761	0.0334016	1.47124	0.100583	686.058	0.703875	0.438564	1.37796
0.24438	0.0912033	1.51662	0.421673	829.955	0.143855	0.16336	9.60533
0.660313	0.201791	0.874928	3.24379	168.252	0.667758	1.15989	0.25468
4.54281	0.0721996	3.97061	0.38065	49.5625	0.18974	1.95289	0.107016
0.774307	0.0556646	4.84936	0.116737	86.2424	0.216799	3.51953	4.99428
0.578607	0.273959	5.34612	2.62698	21.2021	6.25234	0.638366	0.374627
8.39872	1.02576	0.103939	0.181538	224.424	1.42819	0.368938	4.33764
3.56999	1.74337	0.909369	0.158233	103.633	0.119811	0.533264	4.26866
0.228757	0.404613	8.63014	5.81284	77.6548	2.61126	4.89315	8.52845
0.10549	0.418058	1.47433	0.145703	917.112	0.691483	1.38459	7.04488
2.67734	0.0301327	2.28655	0.4288	468.719	0.260676	0.243771	0.502284
5.46091	0.0311327	9.67722	0.957353	19.6099	6.82276	4.49548	0.109305
6.38658	0.0117644	0.179476	1.83308	999.922	0.200575	0.839144	0.92836
0.524839	0.714094	0.121443	0.169545	8.83749	1.12476	4.00938	5.78158
1.39151	0.0744875	1.01401	4.83311	105.825	7.83117	0.566173	0.140341
0.751664	0.112977	4.15057	2.31701	9.84501	1.94606	0.117851	0.662609
0.685744	0.489901	8.39758	0.496096	76.3877	0.630713	1.17938	0.477541
1.4281	0.104548	0.191222	0.655642	1.13962	1.57902	2.14994	1.31572
0.391844	1.6771	0.29695	0.483139	2.57699	4.71031	0.414397	7.67358
1.14055	0.161002	0.28022	7.76998	40.4252	0.169767	0.571087	0.372489
1.35736	0.745698	0.100381	2.01756	2.16119	0.912964	0.205101	0.887068
0.480554	0.655659	0.307882	3.12586	68.6617	1.52363	0.11723	0.306788
1.616	0.0311871	9.2645	5.86295	374.818	0.273583	0.269262	0.291593
3.94488	0.0143399	0.143049	1.38107	8.7916	3.80654	3.32652	1.31667
0.602992	0.944983	4.98386	0.104063	574.089	0.484899	0.39657	4.42042
1.50131	0.0193816	2.60801	3.99735	6.20734	8.85813	0.612167	0.146303
7.9229	0.183184	0.597758	1.19052	3.20238	2.86305	1.87584	0.324013
0.430457	0.296952	5.65662	6.30592	12.9398	0.241129	2.2592	0.167298
0.102009	0.798083	3.01147	5.46088	2.87404	0.788584	4.71956	4.06211
0.238516	0.0122684	2.85483	0.126111	11.7701	0.274242	1.04661	6.59815
0.238961	0.0200822	0.668893	0.156204	3.64714	5.47358	0.284656	1.283
0.55552	0.0201275	1.6974	1.9856	2.06964	0.983904	0.879464	0.80508
2.56211	0.0403739	0.365653	0.108108	4.86146	2.68159	0.358375	0.322069
2.70145	0.0196164	9.55195	0.614868	8.75041	0.671149	0.283636	0.602119
1.8903	1.50774	0.178328	9.4733	29.8288	3.91114	0.727147	0.401409
2.90805	0.726745	0.169234	0.133177	85.2931	2.1548	0.247683	3.22931
0.768312	0.272994	0.137803	6.78918	7.90166	0.12599	3.43873	0.674963
2.68739	1.20787	0.197729	9.09412	111.52	0.27319	0.230972	1.34384
0.11692	0.515528	0.106519	3.17382	4.89333	0.329209	4.86395	9.99131
7.56255	0.0617386	1.23104	0.37174	294.995	4.04257	0.140701	4.9428
7.10168	0.260017	0.314315	3.47578	40.4565	1.10379	0.160303	5.56984
1.3056	0.37075	1.53459	0.146354	98.5924	1.4846	0.121576	5.01203
0.784027	0.600455	0.568286	1.37635	580.327	1.02993	1.49446	2.7113
0.109485	0.0143283	4.85903	0.276969	14.3554	0.202959	0.261342	1.96258
0.234558	0.258402	0.392935	1.11722	1.08438	0.174357	3.84088	6.59706
0.299709	0.246872	0.630464	0.407661	6.07222	0.899361	4.69242	0.219189
3.00515	0.0157906	2.91742	2.39201	139.523	0.153191	0.859781	0.297563
0.711255	1.77153	0.565619	1.89518	1.54086	1.96453	0.576636	2.8707
1.41351	1.25816	0.22936	0.90767	7.71673	8.59378	0.158483	7.53356
4.99829	0.180169	0.70294	6.67093	830.653	6.65809	0.2804	4.29187
1.0655	0.112584	0.15191	0.913813	164.684	7.42998	1.03984	0.177126
0.69789	0.443799	0.119503	0.561097	509.361	2.65181	0.567551	6.12061
5.50832	0.0114536	0.19476	0.642382	15.7701	0.197623	3.99714	0.411004
0.182388	0.150212	0.13538	4.87866	5.46502	0.365384	2.19942	0.24421
8.69418	0.198094	0.495968	5.34115	603.076	2.01219	0.152519	3.25447
0.598733	0.400141	0.148711	0.146854	149.282	2.06167	1.06438	1.94868
0.378042	0.0228809	0.139205	1.71933	1.63148	0.916051	0.270489	0.121703
0.414422	0.0226421	5.79753	0.393579	23.8997	0.162171	0.591857	3.99669
8.19927	0.0768359	4.94021	1.60126	81.4481	0.234356	0.167257	0.638521
0.459113	0.0633283	1.76756	0.329061	843.418	5.68224	0.208036	8.16172
0.108483	0.578766	6.70454	1.69726	427.72	0.128129	1.72918	0.665868
0.28734	0.0842616	5.01472	0.23005	2.04446	0.784224	3.48826	2.77626
0.486162	0.871569	3.07335	0.841345	52.1398	1.45951	0.195117	0.939497
0.554475	0.965814	1.48704	0.717527	106.694	0.285816	0.672514	0.657531
0.338403	0.0146097	2.13731	2.24741	25.9001	0.190736	4.27841	0.932496
0.127156	0.122539	0.247973	0.734564	382.756	9.792	2.04449	0.274303
0.498136	0.216435	2.86737	1.03404	334.131	0.634839	1.38836	3.86492
0.274845	0.147082	0.274559	4.06991	25.0488	0.575657	3.43578	2.45094
0.608111	0.19529	1.35748	0.152766	171.759	5.38295	0.106805	0.32466
7.28778	0.228501	4.49311	5.58564	19.6771	0.866697	1.25995	0.281891
2.96101	1.2928	3.22376	0.153032	102.423	0.135504	0.543155	8.54749
8.78084	0.871906	0.701067	0.856102	89.0665	0.316364	1.8648	0.815579
0.22347	0.0682137	0.783303	1.37584	55.4481	0.173141	0.339816	1.04163
0.547136	0.0159983	7.99467	1.45211	1.96895	0.107888	1.59752	0.667009
8.20695	0.776175	3.53242	1.44351	642.257	0.996578	2.16266	4.11931
1.81014	0.0360542	2.61687	0.646946	4.25792	0.706261	0.148893	0.547434
0.749498	1.39598	2.53776	0.127619	3.6753	8.8962	0.243472	0.746889
0.135417	0.486245	4.21634	6.20487	3.37213	0.176308	1.16196	0.201363
2.26971	0.0198158	0.310011	0.101128	1.56649	4.10329	0.133364	7.15969
7.82253	0.0897421	6.62567	2.45228	142.144	3.28647	3.68231	1.39832
2.11346	0.495183	0.32863	0.802414	8.14214	0.184728	0.164394	0.882334
1.33014	1.73336	0.155396	0.36633	1.56483	1.0872	0.127365	3.35421
0.853398	0.119824	0.113474	0.157609	1.85111	2.18443	0.52681	0.262647
0.306849	0.0220732	0.129867	3.79696	10.1071	5.66331	0.671696	1.4929
1.82307	0.0152754	9.41453	1.89624	259.715	0.301223	1.01009	8.65508
2.10109	0.0209518	0.530032	0.167343	13.1407	3.45041	1.80971	0.28864
0.658333	1.34317	1.96533	0.575485	613.547	0.746037	3.9801	0.541636
0.491607	0.0150824	1.11791	0.433308	11.0049	1.82603	0.255082	2.17185
0.366263	1.53203	6.89845	1.05056	185.767	0.414961	0.169705	3.16469
1.54963	0.283863	0.158834	0.896329	242.257	2.59303	1.34337	0.144248
0.700973	1.3277	0.702295	0.949392	11.2412	0.130523	0.169422	0.167227
0.600726	0.0374245	0.777366	1.25142	217.774	0.283564	0.438118	0.704452
3.68733	0.167732	0.181607	6.47919	482.189	2.23537	0.384364	3.86221
0.336662	0.0728072	0.826324	1.08276	3.33441	1.38608	0.103667	0.636179
0.110888	0.0195854	0.156277	4.8971	3.83041	0.455409	3.44653	5.8068
0.32708	0.110941	0.39669	0.622423	466.059	0.127637	0.177853	1.01797
0.975122	0.0424427	0.237644	0.451233	3.58026	3.96083	1.02056	0.168707
0.152475	0.916871	0.108479	1.18792	129.349	0.242861	0.13518	9.55814
0.100228	1.06008	0.112206	0.86501	57.2336	0.162835	3.47863	0.420429
3.81583	1.08647	3.77595	5.32828	1.03218	3.39723	0.620453	2.19665
1.1286	0.0534351	0.155501	0.385333	130.817	0.359109	3.10653	0.836023
7.0122	0.0101608	4.51639	1.14519	545.528	1.01831	2.2535	0.345722
1.33657	0.144072	4.24083	0.557836	31.7592	2.51551	3.10079	5.57508
1.83447	0.726148	0.13108	0.9813	597.613	5.42289	0.151991	0.212372
5.81985	0.650234	0.187114	0.74295	4.04241	0.28492	1.20195	0.781616
0.324115	0.0526427	0.41936	0.609895	394.168	6.40359	0.211459	0.611934
3.62447	1.65599	1.46332	0.382327	555.021	0.451482	0.695811	5.50338
0.203002	1.84169	6.53636	0.131009	41.1549	0.475241	0.435274	4.32268
2.08924	0.346471	4.66011	3.11169	425.304	8.65782	0.977649	3.62874
7.54775	0.0172001	0.173837	0.20401	51.3372	0.296518	1.09249	0.629329
0.652744	0.537145	0.196477	5.78474	1.65393	1.56693	0.212071	0.529177
0.65081	0.0384155	5.79987	4.3705	2.17284	6.93113	0.286971	0.161962
2.10674	0.306071	0.562702	4.38947	2.54499	1.11317	1.49334	0.171847
2.48048	0.0436443	0.144016	0.150621	4.82598	0.604014	3.408	1.54059
6.47757	0.0230377	0.609103	0.54339	225.579	0.263351	1.93534	2.00329
1.95331	0.165014	0.947188	4.13409	14.1814	8.03104	0.201267	0.366123
6.92849	0.211805	0.1506	7.50418	5.56443	1.32718	0.879726	7.40874
8.61599	1.42746	1.11661	0.139325	227.446	0.270166	3.04655	2.11818
0.212089	0.0115764	9.71185	0.610583	6.49112	3.78475	3.85443	0.266576
0.506362	1.23596	2.00178	1.14657	6.3291	3.54434	0.604402	8.50397
7.11952	0.72571	9.64983	0.999492	57.4161	6.87097	0.269778	0.111878
7.70997	0.102111	0.217673	1.41561	307.137	6.18338	1.68696	1.16018
0.309312	1.86211	8.24499	2.47269	73.1968	1.74854	0.481988	1.2313
1.74161	0.0115446	1.74102	4.32349	3.86293	0.112825	1.96998	0.3147
0.320529	0.0625363	0.261649	2.58851	1.63409	0.149622	1.81966	9.08349
5.04032	0.852873	1.28702	3.95747	6.80146	0.14551	0.113729	1.1621
6.21052	0.191438	9.2829	9.55327	527.951	0.914848	0.893429	0.180399
0.449879	0.290963	4.78476	3.2056	28.6131	0.243258	2.00204	0.166409
0.191239	1.39045	1.90374	0.883516	4.34656	0.146737	0.614	0.268488
6.06159	0.0885093	2.21974	8.68154	606.625	7.94208	0.457214	0.166153
0.83711	0.358372	0.251852	0.192728	1.24533	1.54638	1.19986	9.07039
3.46407	0.106142	0.439753	0.11	109.355	1.63004	0.47405	4.76376
0.255161	0.0455853	0.38942	0.261598	16.74	0.701301	3.66621	2.53968
7.32484	0.0930805	2.32161	0.833422	141.803	0.332327	0.196771	1.82111
0.118829	0.133889	1.0134	0.835365	14.8737	9.62034	1.21561	0.163706
4.07696	0.226704	0.217527	5.55999	895.122	0.160552	0.314342	2.20444
0.463138	0.0810477	2.12652	0.63979	30.3158	0.763878	2.43916	0.147337
0.547487	0.111342	0.391438	7.9001	231.271	3.07521	0.144179	0.812776
3.55885	0.994152	0.193159	0.239145	76.0184	4.92445	0.119409	1.73066
0.274035	0.0667162	0.500782	9.79024	623.946	2.98965	1.10058	6.0381
0.721788	0.11925	5.12844	0.296074	4.47775	7.29737	4.16924	0.483334
6.58202	0.320527	8.43217	0.300811	50.9845	4.57433	0.311778	0.421846
0.398885	1.09665	5.85601	0.504912	60.8097	1.81876	0.11059	1.19552
0.502585	0.0397072	1.4555	1.49233	12.7611	0.223547	3.31204	0.473802
6.3667	1.4016	0.326714	0.199629	1.51276	0.786246	0.149994	8.22799
0.149952	0.617936	0.953666	0.120974	316.88	0.373436	1.717	0.281023
0.422373	0.157039	0.596954	2.28303	568.249	0.516014	2.13679	1.27113
6.82127	0.299509	7.90988	4.96998	201.401	5.94136	0.837284	0.211619
0.755876	0.207068	7.18962	1.30155	3.13182	2.72636	0.157877	0.548225
0.340917	0.104377	0.639107	5.07353	29.6554	0.104747	2.83912	1.42579
0.427189	1.00536	0.481024	0.524976	1.84238	0.116375	1.44189	0.230184
0.101059	0.025746	0.216549	0.408004	1.26666	6.17713	0.377395	0.376908
2.15268	0.945744	1.67716	3.20357	354.572	0.727137	0.894553	0.105395
0.146148	0.0560545	0.230537	5.29765	1.34811	0.213932	0.299736	0.745145
2.92132	1.03155	1.17403	0.153217	40.7981	0.172845	0.125215	1.01525
9.04367	0.0870199	2.44881	0.233116	184.318	3.05569	4.22818	1.13479
4.05409	0.0167832	1.9198	0.185922	88.8103	1.05605	0.223459	3.01691
0.198492	0.45055	1.02643	0.470408	4.84235	0.973598	0.7601	0.181912
0.211898	0.0625995	1.98735	3.10967	94.2764	1.71917	0.174006	1.32978
0.419834	0.0717773	0.78774	0.367245	8.9752	0.186786	0.496023	0.456485
0.155469	0.543967	0.101503	0.158078	10.7222	1.67068	0.253921	6.67055
0.121207	0.0129594	2.9188	0.25354	211.012	8.36486	0.155667	0.6134
1.00352	0.127217	2.43463	0.14507	2.04796	1.45354	0.298956	0.309151
2.16128	1.44292	8.50775	0.16522	919.871	1.47664	2.13086	0.290439
0.657598	0.0498756	2.98705	0.412403	229.001	3.7986	0.116246	0.176723
2.19113	1.81632	0.436098	2.81664	197.369	6.3752	0.495604	0.236744
0.433551	0.01406	6.36407	0.276348	3.63092	0.21716	0.163038	0.17758
6.00595	0.0489459	0.726061	1.78197	5.2484	0.236588	3.3619	6.33111
1.20232	0.0991077	0.286334	3.3624	2.72974	0.213767	0.74412	1.30273
0.984399	0.19775	0.597069	3.13991	4.03563	2.54392	3.77077	1.22085
0.186225	0.0735592	0.182991	4.25649	7.51133	0.355149	0.619513	0.374313
0.107049	0.548138	0.402299	0.176443	1.46861	0.492405	0.851147	0.447525
0.988615	0.0270484	6.29765	6.99854	1.25714	2.77432	1.53037	0.367044
2.08684	0.0492784	0.472289	0.969969	249.388	5.24855	1.66155	5.33913
0.132213	0.4414	0.790462	0.240854	3.25851	0.498076	0.448272	0.107193
0.104935	0.727936	9.30458	5.75295	1.74906	0.233043	0.217296	3.83099
0.1976	0.0279656	6.45345	0.769221	169.704	0.907469	0.101865	1.35142
0.869877	0.010391	1.18553	0.253268	179.43	0.103863	1.03174	0.460959
0.247964	0.150425	4.70865	3.31801	1.55186	5.64504	0.224152	0.637257
2.12198	0.10386	3.82469	0.104595	1.11439	7.44647	0.22688	0.201824
3.41835	0.808751	9.36569	1.51749	82.8494	5.45512	1.53601	6.18647
1.37431	0.0299404	3.98505	1.83813	5.82619	0.1229	1.36641	6.4847
0.142404	0.0520912	1.43126	0.636753	771.503	0.432423	3.3476	2.1338
7.81893	0.01763	0.215083	1.60431	381.223	0.566467	1.66091	0.363628
0.447128	0.0104846	9.4993	0.35322	422.329	0.101288	0.920933	5.48395
8.24049	0.0265308	0.187039	4.02016	41.7299	0.254757	0.199339	4.02715
1.85137	0.138106	7.8888	0.255616	502.732	0.368622	0.153842	2.87167
6.47135	0.901903	0.107504	0.283216	147.603	7.40534	3.24873	4.93057
0.258691	0.108059	0.935824	0.293535	54.1953	3.41029	2.99235	4.56339
3.36712	0.0862214	0.496672	7.00781	1.45094	9.27762	0.406063	0.96864
0.882631	0.0900295	4.0847	0.343267	1.27649	0.225146	0.330393	8.64662
3.20859	0.253957	4.96997	0.166015	1.21716	1.46644	3.45955	5.29478
0.343433	0.323795	0.450446	0.145518	22.9352	0.631429	0.54616	0.251735
0.522322	0.403423	3.1479	1.06169	202.602	0.799173	0.165633	0.233451
1.00041	0.763257	1.31662	4.60737	58.2928	0.203471	0.206785	2.65632
0.38504	0.251685	3.29145	0.450495	711.046	3.46278	1.71322	0.172082
0.513215	0.033964	5.66211	4.44825	93.4702	7.73907	3.47641	1.68086
0.204757	0.0179452	0.843944	0.109551	5.32486	0.197253	0.517701	1.88698
0.330697	0.0197467	0.90191	0.218919	1.40903	0.126386	4.7459	0.783277
0.110785	0.134259	1.61548	4.84288	3.16301	0.135621	0.642247	0.609707
0.52522	0.143094	0.101865	1.37141	206.093	3.98866	0.196972	0.830863
0.126364	1.45497	0.780935	1.27807	51.9041	0.237079	0.354838	2.42807
4.47042	0.21497	0.63342	0.146536	1.81285	0.797284	4.32628	5.9453
1.56497	0.294643	0.100261	1.92164	287.185	3.62318	0.105555	0.640128
0.210379	0.109516	2.12463	2.17328	1.4351	0.124369	0.530013	0.301246
0.271558	0.0138752	0.128834	2.2508	1.24592	0.811467	0.617654	6.67964
0.531102	1.83048	0.850613	1.7234	907.832	0.877799	2.08394	1.32017
0.922035	0.0953857	2.3239	5.38679	209.001	4.67047	1.7366	0.763997
6.85326	0.03613	0.834786	0.183332	7.89059	1.68337	4.91675	3.27973
0.339022	1.82148	0.215595	4.29042	1.42977	4.68644	1.74573	0.100627
4.27067	1.21696	6.30082	1.12085	211.507	0.121436	1.25119	0.859447
0.266105	0.137126	0.156089	3.29624	586.97	0.30388	0.641536	1.1807
4.13688	0.0741449	1.98651	1.10298	980.021	3.31896	2.6845	8.20511
0.534522	0.13209	0.212422	3.6545	8.39426	0.245853	0.405813	8.64426
1.79233	0.0392584	0.282603	8.30806	25.3518	1.19447	3.88281	0.228876
0.495497	0.642806	1.30265	2.10555	96.5151	0.34673	1.21323	1.7844
0.116313	1.24704	3.48047	0.108769	4.83316	3.33759	0.150051	9.94272
0.122407	0.190473	0.676426	1.86516	198.093	4.42376	0.382178	0.447229
0.351605	0.5852	8.56755	2.05616	50.3447	5.7563	0.143326	1.94785
0.171496	0.152691	1.62946	0.557529	7.11636	0.600656	0.429708	6.39157
3.14502	0.0539878	2.2251	0.325376	48.0418	9.51665	1.01933	0.139654
0.161542	0.0121406	2.81512	0.144306	669.997	3.15518	2.74191	4.93265
2.32735	0.0851774	0.406481	0.202068	670.631	0.137428	0.325845	1.71248
0.171407	1.75489	0.320675	0.205648	7.67964	0.458712	2.21669	0.303536
0.205595	0.0220528	2.82111	8.97859	1.41813	0.28068	1.59622	0.305261
9.03588	0.0140386	3.65688	1.67501	4.39167	5.93673	0.397971	4.74824
1.03744	1.70426	3.96434	4.21545	302.534	3.27094	0.621078	8.45463
7.72982	0.438179	0.209174	2.71466	6.32107	0.115633	0.31022	0.244767
1.50402	0.105322	6.31875	1.5481	58.4729	3.44621	0.648849	0.728792
9.6108	0.0139386	0.556103	0.18019	52.6884	2.24193	0.254581	0.845844
2.16956	0.0867808	2.48757	7.0359	523.27	0.828517	0.121489	0.841532
4.23135	0.196471	1.18334	1.91034	536.016	2.32568	0.434673	0.13885
0.141734	0.0417225	0.874024	3.749	1.22162	7.92955	0.131302	2.92874
0.924541	1.84722	1.40521	4.27488	812.529	5.84767	0.114959	7.09415
1.76768	0.252572	2.04483	0.17737	1.6853	4.91777	2.24588	9.3757
1.72322	0.164819	3.35285	0.932765	533.703	0.169948	1.25373	0.45811
0.291271	0.496428	0.955429	0.16315	267.402	0.155808	0.386723	0.129504
1.46009	0.0205371	0.48364	1.193	10.3354	1.9339	0.131788	9.63193
0.226814	0.0172369	4.6497	7.05644	36.9103	0.629555	0.101015	8.31792
0.275498	0.0443872	0.640649	0.230824	14.1019	4.35825	0.168048	0.354031
2.79636	0.0129434	0.554743	8.84848	7.58903	2.41189	2.08843	0.340196
0.114815	0.851249	1.80694	0.385962	1.64343	0.110686	4.63887	1.54619
0.242432	0.0135942	0.66772	0.117328	77.5671	0.100436	0.789263	2.77126
8.86548	1.65445	0.599488	0.296459	1.36463	0.957321	0.102044	0.223357
0.200414	1.01764	1.17886	0.181571	303.825	2.46124	0.137605	0.230669
0.923286	0.87366	8.09644	0.821891	1.78892	0.250591	0.756778	7.85217
3.00024	0.0225135	0.821261	4.21444	900.978	0.107088	0.134296	0.151097
2.86864	0.26844	0.260445	2.3456	2.30548	0.194917	4.97914	5.31903
0.126202	1.37158	1.92107	0.305902	526.358	0.884107	0.927899	2.71376
0.130647	0.015254	0.983573	7.65448	366.218	7.27657	1.23369	6.8314
0.361559	1.7213	8.75222	0.507687	853.179	1.71412	0.108699	0.644835
0.107804	0.0780206	1.4059	5.60483	2.28096	8.59764	0.596984	0.309735
5.01657	0.0149246	0.789324	0.180982	2.87755	2.65044	2.45021	0.514521
0.246293	0.0408815	0.106116	9.29114	65.5227	0.164025	0.366881	0.209978
0.295731	0.0988227	1.3417	0.333924	732.322	3.34685	0.873345	9.9265
9.99638	0.157642	1.14589	7.96821	1.80068	7.43664	0.779137	6.82022
0.47424	1.91899	1.38623	4.09025	260.221	1.43057	0.805206	1.52137
1.14473	1.92695	1.75162	0.729421	16.6899	6.42284	1.40956	0.220111
0.433197	0.0534266	0.180097	1.48997	71.8067	5.67818	0.144937	8.2474
0.339876	0.233037	0.959189	0.518417	54.7488	0.38439	0.191131	3.87499
1.21518	0.0563617	0.181321	2.01595	82.8253	0.391497	3.11804	0.151889
0.477018	0.0120221	5.01089	0.101949	1.41725	0.308479	0.1078	1.10828
0.461057	0.222493	1.44971	0.226454	251.856	7.93319	0.514149	1.02468
0.110595	0.148394	0.927485	6.23887	97.5538	8.29231	0.129109	6.54675
7.00289	0.427005	9.07795	0.195878	675.484	2.45185	4.55107	2.36187
2.27507	0.252393	3.11909	1.63653	1.17755	2.21973	1.74523	0.625067
5.35957	1.14707	0.166807	0.831653	450.236	0.129724	1.78449	0.349517
3.56666	0.127798	2.87368	0.862538	22.4756	0.411326	4.72944	0.279357
7.08974	0.144437	0.162466	0.175327	1.68734	6.80329	0.363748	3.74087
0.25725	0.0231775	6.80835	0.497289	9.05538	2.78339	1.15606	1.15333
0.102076	0.608862	0.184148	0.612131	1.6669	3.1621	1.15547	0.38547
0.968424	1.08393	0.285663	0.129782	11.9884	3.71872	0.197372	5.2813
0.260029	0.0194203	0.105712	0.205203	2.05001	1.66275	0.81383	0.305966
0.237755	0.0408977	4.70536	3.25551	79.1903	0.374132	1.29042	0.998579
0.192411	0.0152434	4.06399	0.864692	15.1526	0.428749	0.971449	1.20772
0.233165	0.0352686	0.453547	3.35083	3.27081	3.6606	0.980443	0.407403
0.399828	0.0661978	5.0727	0.266093	9.13445	2.45625	0.684728	0.736682
1.26744	0.0397617	0.148251	0.113369	3.14771	0.60926	0.358101	1.05993
0.351854	0.121963	5.97541	0.125378	31.7322	3.62991	0.721374	3.31995
2.2602	0.011052	0.14123	2.60257	6.78387	1.02316	2.35457	3.51632
0.221313	0.535422	5.58902	3.34064	103.472	5.90033	4.90425	0.161019
1.21336	0.369711	4.05852	4.53243	39.7471	2.70655	0.127821	6.90387
0.402227	0.455015	1.84788	2.47985	1.37875	5.5832	1.7052	3.55052
0.255761	0.0491059	3.21583	0.289332	77.592	0.71991	0.146733	0.589816
2.53002	0.0211585	0.514047	0.244697	102.365	0.853421	4.65616	0.188926
0.780443	0.0305468	3.92579	9.48583	11.4743	4.29481	1.07212	1.86657
0.293733	0.379517	1.86457	0.446785	546.852	8.75134	4.92523	5.58254
6.17552	0.113902	1.24194	4.76597	36.7654	1.10606	0.112501	7.69568
0.674111	0.0350875	5.49343	0.429924	254.341	0.798464	0.264179	0.580594
0.818983	0.0387446	0.428029	0.114054	2.23621	8.75939	0.551803	3.13905
0.786162	0.0225367	1.83529	1.9471	452.304	0.908555	0.393175	0.561234
1.57625	0.296385	1.73172	0.118172	430.058	4.28348	2.3016	0.104302
0.307691	0.0889762	7.10507	0.372076	5.88751	1.5717	1.05448	2.39175
1.8623	0.244027	0.822483	0.339654	50.1965	0.463077	1.25051	0.138153
0.341171	0.0952857	5.20016	9.06454	6.53497	0.355922	1.34603	1.08354
0.30125	0.560342	0.178589	1.67702	22.7844	0.65224	3.26871	4.55958
7.03455	1.06068	0.580805	0.722007	711.377	1.04283	0.505926	6.86348
6.7695	0.0314455	1.72455	6.86741	5.498	4.02972	0.297774	0.954275
0.197963	0.0429386	0.241541	0.445796	1.00638	0.79659	1.27581	1.73869
0.243443	0.360038	4.49685	0.21341	12.0734	0.316767	2.31525	2.37989
2.04166	1.99125	1.56538	2.23643	6.64053	0.128092	1.49007	1.08644
0.118899	0.170537	1.30815	0.653993	4.69578	6.2469	1.12088	0.462835
0.628365	0.045013	0.824019	0.418858	963.523	5.73394	4.91825	1.27849
0.45445	0.189659	3.53476	0.276205	6.70617	0.845215	1.38711	0.626618
0.932068	1.67097	1.29139	0.386023	283.574	0.116524	2.4011	2.75836
8.54234	0.472825	1.72104	0.12227	28.1253	8.47667	1.72078	1.81652
1.21593	0.110485	0.293654	0.101106	15.8778	6.84237	1.34761	0.109828
9.08554	0.0148365	0.219012	7.31892	12.406	0.459449	1.9973	1.76727
8.59823	0.220929	3.29612	0.607036	123.077	0.841557	2.79307	1.60725
1.70788	1.73633	7.55212	0.351205	280.687	1.14595	2.1824	0.338612
8.45893	0.222183	1.38804	3.37379	587.445	0.188109	1.76177	0.445103
1.12361	1.23795	0.155005	0.140215	2.46879	0.257503	0.197609	0.121757
9.14829	0.0315449	0.121283	0.198623	13.0759	0.138329	3.00974	2.39264
0.703535	0.260332	1.19597	0.564166	39.6394	2.93988	0.353556	0.307991
0.813942	0.926631	0.206185	0.442369	500.787	0.237397	3.80305	1.86594
0.722921	0.0125783	8.37884	4.80411	1.65728	0.139481	0.141617	0.341483
1.09438	0.0123471	0.436646	5.81017	6.38479	7.70924	0.39875	2.01543
0.314186	0.394905	0.233462	1.50401	7.38447	3.60203	3.20561	1.50579
2.2738	0.783323	1.16113	1.78399	6.19164	4.18088	2.43664	4.37691
1.37035	0.615034	0.270081	0.126806	154.687	1.26304	0.133027	0.65011
0.26426	0.415544	0.152341	0.113932	2.5889	0.794161	0.854951	2.20277
0.305682	1.2694	5.68164	4.4688	98.7319	3.41191	0.234638	2.21955
0.421094	0.0669087	0.204343	0.113439	1.57993	2.7123	1.51402	0.131494
3.7272	1.09561	1.40437	0.396525	1.19683	1.09754	3.70269	0.314262
5.01155	0.540337	0.24226	0.558124	192.954	0.48037	2.34858	0.708965
0.488775	0.369926	0.144234	0.156568	3.24463	1.05524	0.223955	0.4679
9.07633	0.25377	0.740968	0.175511	11.5118	1.67799	0.299954	4.27027
0.145661	0.027221	0.250849	0.161142	661.259	7.0933	1.83151	0.201671
0.19625	0.0422274	2.04221	6.26621	341.341	0.353519	0.120888	5.43328
0.101648	0.433871	0.208922	8.08	5.96024	2.24312	0.480808	0.924172
0.510409	1.38504	0.269779	2.45263	1.20913	4.08033	0.231236	0.910545
4.13876	0.12136	0.602162	1.05907	11.1443	0.400611	3.73261	3.79545
7.73993	0.81608	7.05394	0.542104	44.37	0.110742	1.21662	0.565647
6.63658	0.0151924	0.162486	0.414611	44.7701	1.09078	3.77462	0.467676
0.137973	1.1238	4.25616	0.287349	246.527	0.540534	0.406827	0.186772
6.74808	0.015773	0.302177	8.2963	17.7826	0.279693	0.565667	8.65905
0.548349	0.0367946	0.927153	0.968302	565.418	0.125562	0.659874	7.08873
2.49079	0.310914	0.207138	2.71979	38.7412	6.36149	2.62035	0.460223
1.79217	0.0333509	0.137294	0.259048	40.1481	0.279638	4.36535	0.101323
0.213737	0.501163	4.67166	3.24009	62.0365	1.01535	0.14537	2.06229
0.851299	0.442084	2.14863	6.70767	12.4144	5.10209	0.742863	4.95834
0.524674	0.845349	0.17525	2.54465	597.092	3.43392	1.50132	0.594235
0.656797	0.011732	3.01413	2.81514	42.1282	1.47374	0.887238	2.36936
0.180111	0.356274	0.104331	5.07117	52.019	7.97557	0.129932	4.79374
0.900139	0.416563	4.52839	0.358826	29.7645	4.1172	0.926303	2.0893
8.30681	0.0865327	0.298227	2.3742	3.81267	0.209539	1.09339	0.106733
0.138946	0.0118694	0.907815	0.634683	555.413	0.33048	0.775923	0.192914
3.09393	0.0314205	0.518456	4.88581	2.09791	1.34731	3.46405	0.38553
1.33815	0.119527	7.92213	1.69972	11.2846	6.28575	0.12314	0.610993
0.663773	0.102567	0.629554	0.275477	29.4727	1.60109	0.107228	0.296476
0.983549	0.44749	1.4708	0.22123	6.11369	0.517573	0.169838	0.111131
2.89027	1.27726	2.55682	0.940257	2.94868	3.84835	0.108189	1.32539
4.16751	0.174385	2.1007	2.36488	31.2747	6.15254	0.143482	0.870438
1.63264	0.17366	0.300038	1.99817	108.972	1.92623	1.13849	0.490448
0.866237	1.16683	6.14243	7.29837	69.1871	0.33674	2.67438	0.639362
5.23812	1.32663	0.828507	1.11317	3.08296	2.0781	2.43012	0.310377
3.12655	0.266068	1.28069	6.64981	60.4502	0.497444	0.513633	1.23253
1.24407	0.0156633	9.29224	0.896721	1.4776	0.333191	0.193521	1.71166
3.79232	0.0531185	0.148977	3.21493	643.624	2.33765	0.275896	1.25642
0.21488	0.0197269	5.26726	2.87824	124.461	0.23802	1.44703	6.30259
0.171857	0.301463	0.147612	7.47652	572.43	1.53048	1.84919	0.281393
0.157821	0.34349	0.114788	0.963507	14.1054	6.70674	1.65609	1.97993
4.82946	0.153472	0.202413	0.261461	9.01755	6.209	0.18018	0.782081
2.28163	1.31363	2.10857	0.263314	169.537	0.210954	0.226407	5.70819
3.64654	0.850157	0.908099	4.7402	177.608	1.96352	0.31888	0.51515
0.234893	0.0150859	3.59455	0.343967	134.551	3.92269	0.350445	0.105459
0.158816	0.816922	0.991131	0.515794	59.3804	0.71206	3.08822	5.14127
4.86769	0.41923	3.47338	2.30634	32.3526	0.663829	3.86674	5.61324
0.146564	0.0149736	0.211891	0.334475	140.611	4.19827	0.168941	0.166721
0.292455	0.686861	0.612208	1.34647	8.05944	0.528351	1.80334	0.361604
0.541989	0.607563	0.113336	7.58225	515.706	0.429023	0.174715	0.261219
0.303154	0.0429942	7.26401	6.01466	576.446	5.5193	0.701692	6.65029
0.225895	1.66254	0.134124	0.86683	12.276	1.84995	0.399496	6.11271
1.18008	0.0289214	2.65959	0.381091	720.982	0.452547	0.149792	4.77738
3.61164	1.71477	1.2459	1.33395	417.449	8.46317	1.36708	2.10377
1.47709	0.0708121	0.237757	0.806697	16.9937	0.743205	0.217388	0.539205
0.256073	0.159416	0.274728	1.08895	540.656	3.1507	0.577257	0.1639
4.05185	0.049827	3.20369	0.328072	5.16237	1.36212	2.62834	2.6539
6.67172	1.32497	0.239774	0.199846	13.6214	0.342504	0.106351	1.99582
0.220744	0.403258	0.719899	0.574467	11.4316	4.24292	4.48307	9.35141
0.894494	0.753187	5.92149	0.54029	221.293	4.47453	3.55518	0.498412
1.74094	1.29755	0.368716	4.26881	40.6196	8.2493	0.732684	0.133476
5.19529	1.3969	0.194567	8.5952	29.701	0.163096	1.63309	0.949473
1.48058	0.139211	1.85788	2.22333	3.60781	1.73232	0.251775	1.77274
0.242087	0.0477528	0.104488	3.05113	10.3849	0.134944	0.338258	1.41866
0.171897	1.43148	3.82109	1.13698	4.4994	2.52117	4.3801	1.59671
0.343716	0.0370202	0.248314	0.246021	477.113	0.200256	0.508222	2.00258
9.83326	1.39388	8.6686	1.32284	2.84358	2.87431	4.15908	7.01931
0.418371	0.961624	2.71177	3.70483	213.752	1.5888	0.390465	1.74885
5.96647	0.0169511	0.134395	2.39567	307.947	0.16634	0.231331	5.01607
0.152984	0.0481903	8.50558	0.997135	108.43	0.156094	0.948721	1.41932
0.100754	0.0277742	0.257135	1.21775	214.894	0.292658	0.177007	2.71941
0.764329	0.139791	5.95597	7.77396	899.237	0.167206	2.33483	0.143551
0.401662	0.0414709	0.58223	0.339092	122.24	0.737758	4.34045	2.111
0.253688	0.31854	2.5827	1.04907	1.38223	3.33274	0.155842	0.895432
0.135048	0.283153	0.133224	1.53318	47.3734	5.93978	0.421731	0.478676
4.35491	0.146538	4.44017	3.64223	25.8543	0.713354	0.234235	8.45138
3.01462	0.194341	4.07663	4.53969	32.2002	0.151172	3.33781	1.00364
3.31779	0.193126	0.353276	0.663922	438.459	0.277127	0.409106	0.103883
1.52637	0.0321638	0.439525	8.25148	104.094	6.09908	1.23675	0.222351
1.32111	0.0325538	0.198268	0.100818	389.001	1.44817	1.72375	0.173435
1.01802	0.0500054	1.24426	2.57486	39.6811	2.38032	4.43821	7.93514
0.604598	0.0214342	0.15091	0.270325	10.3838	1.50626	0.718319	3.84785
0.166703	0.620375	6.75177	5.23154	278.949	2.5003	3.19091	0.102434
8.07177	0.206916	0.231008	0.258012	266.686	0.326668	0.301319	0.376346
9.36948	0.0834259	4.47978	6.02582	91.7159	2.28765	0.374673	0.65014
0.341843	0.103042	0.142551	2.98475	81.6176	4.3451	0.461583	0.350103
0.564354	0.457119	8.79596	5.78046	34.8315	0.252307	2.15738	0.233978
5.64414	1.30089	0.566411	1.80129	10.496	0.469132	4.69728	0.697782
7.22643	0.242849	4.18651	0.218108	78.192	1.68265	4.99828	8.9654
3.12087	0.0286319	0.343317	0.880908	274.573	0.53432	0.79075	3.5183
8.72108	0.0492027	3.24053	0.179214	7.47157	4.55365	3.87114	0.289457
6.54671	0.0101717	2.98619	0.533858	3.37435	0.419	4.45551	2.75093
0.27461	0.0254183	0.187911	2.38797	15.055	0.142006	0.408111	0.502963
0.832004	0.509496	1.7992	0.240257	155.996	0.640311	4.53585	2.61806
0.629295	0.265053	1.01215	0.687823	930.119	2.48567	1.24929	1.56453
2.0825	1.37093	2.68551	1.01375	40.1006	0.475689	2.41976	0.248898
1.41119	0.0240689	1.60661	2.95914	7.96185	0.102123	0.721422	0.555645
0.519438	1.04695	2.8929	0.215897	691.697	0.560475	1.15033	1.04132
1.83897	0.0168188	0.150667	0.484836	25.5566	0.275498	0.275662	6.71021
2.41941	0.124879	4.30783	7.18488	9.83498	0.123753	1.67423	3.10375
1.19076	0.0339436	2.10316	1.99937	5.58318	0.378327	1.18895	0.249504
1.9943	0.472016	0.367574	0.264927	5.00486	9.99329	0.207579	0.111391
0.485425	1.39829	0.280022	1.05242	22.6613	0.602473	0.224723	0.159608
0.624882	0.139387	0.292246	1.47709	5.65482	0.246689	0.255861	1.20832
0.847271	0.0551088	1.35668	0.697043	60.1647	0.717255	0.205667	2.30631
9.7648	0.0480451	0.694668	5.88971	6.65527	0.626138	0.724472	7.51186
5.27042	0.114613	6.08128	0.438883	2.10422	0.944858	0.128133	0.204278
1.19278	0.879762	0.17169	1.66713	27.288	0.579129	3.4469	0.760769
0.2611	0.0446778	0.534018	3.02642	1.20667	2.71589	0.492597	2.4932
0.727168	1.56164	4.33604	4.03569	13.8706	0.177189	0.776671	0.11123
2.571	0.0388161	6.94987	0.134476	212.212	0.162192	3.64709	2.25325
0.119828	1.72713	2.40481	4.00767	2.45682	2.7641	0.297016	0.551106
2.51027	0.0121342	1.33516	0.183996	44.3089	0.323416	0.150848	3.90271
0.376741	1.61901	0.315934	0.115984	244.001	0.121386	0.2737	0.687754
0.821473	0.0652751	1.21298	0.461298	3.91772	1.94102	0.356914	2.40312
0.600436	0.0194408	1.53098	1.76197	3.30423	0.501445	2.80124	0.47503
1.00509	0.0536066	1.66815	0.113727	7.38067	1.65801	4.41448	6.0711
0.570665	0.0113023	1.25025	4.03328	386.583	1.03133	2.98083	3.25235
0.521784	0.108891	0.102932	0.109904	22.5873	0.206885	0.2423	0.218537
9.32734	0.0127365	0.807677	2.51533	98.5341	0.266444	0.238049	0.363477
0.181672	0.0219971	1.20276	0.794267	104.533	0.112533	0.104179	1.0346
3.06425	0.0432824	2.54158	8.22985	15.7558	0.204868	0.161293	9.54066
0.216941	0.335884	4.04101	1.20947	2.96681	3.18386	0.648294	0.125413
1.61391	0.159883	0.176147	0.133536	47.9053	0.220439	1.82953	2.38098
0.616997	0.183945	0.727629	7.17796	4.85332	0.536072	0.517093	0.219982
0.42809	0.283615	9.89044	4.33017	969.017	0.286141	1.79974	0.619688
0.18808	0.279511	0.482246	0.219761	2.9223	7.35828	0.135794	0.15462
0.122621	0.0107293	1.81015	6.25743	5.01347	7.24406	0.111104	0.111579
0.7706	1.13559	1.28564	0.899536	7.97056	9.20406	0.36237	1.37676
3.18433	0.0363268	1.98418	0.280244	88.5023	0.690002	0.57274	1.74246
1.85981	0.0561515	1.55959	0.354458	213.581	0.196461	0.461681	0.256196
6.1598	0.702234	0.353602	7.24107	754.315	2.19144	0.20448	1.23413
2.10388	0.19344	0.330931	0.224976	66.6965	0.217941	1.87036	0.210569
0.519108	0.184349	3.71789	0.598016	121.225	7.32853	0.278885	0.452081
3.83079	0.0973786	0.177483	1.01645	16.1895	0.573544	1.56624	0.249435
3.29505	0.0453359	0.693532	0.105447	2.88467	0.314769	0.166097	3.08232
0.169598	0.0643647	4.88102	4.20131	114.297	0.406176	4.8004	0.524872
0.469416	0.226209	1.65132	1.65781	113.635	0.108842	1.39203	8.99375
6.50989	0.0195063	0.280291	0.955934	617.862	4.11571	3.17142	0.192426
3.19454	0.200488	0.30329	0.51483	979.277	0.45707	1.20959	0.268598
1.22583	0.441112	6.7948	6.03366	14.54	0.218689	0.120987	0.185224
3.77108	1.29906	0.895741	1.83014	1.22431	5.76203	1.0516	0.187071
0.36234	0.250326	6.58506	0.119707	4.27018	1.16845	0.740284	0.911207
0.299052	0.172731	1.49866	0.105833	45.6418	9.91601	0.498956	0.440915
3.14788	0.422121	0.161957	9.64168	516.264	7.09067	0.363479	0.773201
8.44105	0.833473	0.446868	2.44818	3.19103	0.480646	0.440424	2.16563
1.64258	1.36382	1.01075	0.612843	3.44727	0.184331	0.962562	3.30584
3.46712	0.0284404	1.4289	0.483356	4.42789	0.18591	0.792819	0.441902
0.299332	0.581462	0.296324	2.18012	1.21553	1.98792	4.01939	8.04802
0.400576	0.190077	0.124415	0.616377	2.01769	0.147723	0.293844	8.73543
3.20964	0.026926	2.66216	0.766547	282.76	0.250402	0.717127	0.854092
0.155282	0.0596406	0.59802	0.839355	321.026	0.11651	0.447666	0.642235
0.297237	0.973188	0.544747	0.440376	38.0743	0.101169	0.174314	0.11692
5.7711	0.0120121	0.344843	0.304014	1.42183	1.5043	0.319844	5.93491
2.63983	0.0120264	0.625222	1.71497	4.19238	0.577047	4.23348	4.56655
0.883528	0.993343	0.118988	1.79452	66.8465	0.131924	1.47836	0.397147
9.01392	0.0822858	5.41431	4.40536	2.3648	3.98547	0.297883	1.78937
6.85006	1.37047	1.56652	0.69803	1.5204	0.455091	0.871487	6.08838
3.14732	0.0119127	2.99737	0.269193	3.76532	0.840396	0.465078	0.128316
0.224759	0.0177516	0.173097	0.123166	2.63247	7.28883	0.710361	0.5751
2.6014	0.0616077	0.980689	3.77294	889.333	7.67987	1.19643	0.103985
0.291838	0.0434904	0.329231	0.16499	15.6072	7.33267	0.342469	1.46882
0.883339	0.0623278	0.434454	0.364388	1.24084	7.77803	1.43012	0.115772
0.280883	0.490141	0.170798	1.83347	1.36921	0.72653	1.27526	0.306252
0.441648	1.49965	6.86666	0.27051	11.0668	2.05119	3.88875	2.89801
1.80698	0.0470742	3.43975	3.13387	2.93029	0.105251	3.59802	0.542616
8.43386	0.263592	8.93776	0.140489	546.07	4.59025	0.182771	0.110581
0.436477	0.317374	0.238756	1.48912	203.275	1.3457	0.167816	4.24345
1.55378	0.552322	0.952963	7.41662	106.564	5.4716	0.858086	0.154276
0.676035	0.0567631	0.121552	0.7474	53.7568	0.208709	0.112985	2.67271
0.603249	0.113938	1.2678	0.387824	6.38654	0.337416	0.108689	1.75807
6.58544	1.06408	4.62453	0.211386	167.297	7.41305	0.571919	0.167838
4.0198	0.276378	0.159508	2.01195	1.27134	0.987162	1.88322	0.262104
6.21697	0.0181612	0.122024	1.06896	3.40089	1.16778	0.181688	0.841785
0.437936	0.0991731	0.164566	0.115318	43.6771	0.661275	3.39041	0.190056
0.345203	0.013304	1.5898	0.406711	1.30645	0.286743	1.36363	1.15243
0.871593	0.0285716	0.548095	0.378838	3.75478	2.18825	0.143663	9.77703
6.19842	0.0542982	0.683492	5.14838	24.5066	9.07126	3.8165	0.135409
9.48341	0.0203077	3.67694	1.76505	1.14795	0.112606	3.29233	0.302135
2.89243	0.859948	2.75986	2.03858	11.6978	0.166262	2.98997	0.494911
2.02036	0.0185173	1.33236	1.65492	67.7952	0.354291	1.5258	0.175338
0.20101	0.047893	0.464971	1.97122	49.5812	1.7926	4.84604	3.4893
9.36125	0.0237874	0.124185	0.968855	298.319	0.271776	0.390859	3.19571
0.170289	0.141158	6.51857	4.61803	9.62362	5.3388	0.801744	0.160842
4.03216	0.0177223	0.502012	2.38687	638.069	0.18924	0.256667	0.103615
2.56633	0.0191387	2.35469	0.103026	9.7124	5.04454	0.215044	0.540489
1.29839	0.0186232	0.993525	9.39946	1.03441	0.14718	0.236836	6.1907
1.76414	0.223707	2.98249	3.39802	3.67768	4.64563	0.684895	0.226846
0.166573	0.0104314	3.64356	0.394626	61.3405	7.21721	1.19059	4.33407
0.502282	0.208311	2.19051	3.24115	5.83991	0.51473	0.115391	0.51766
0.621111	0.782753	0.489798	0.360601	740.287	2.80173	1.93013	0.106256
6.78659	0.0310242	2.98398	0.256177	1.97593	0.815413	0.772267	0.135808
0.820457	0.010203	9.88227	0.413928	1.66562	0.380508	0.49987	0.803502
4.70972	0.425866	1.00239	0.163373	34.3848	0.371831	4.79851	5.28404
9.6224	0.0578534	3.32865	0.294425	52.9669	0.328978	1.3118	3.66727
2.11681	0.437739	7.08727	0.177522	649.564	4.4902	0.17877	0.103808
1.89168	0.929117	0.532942	7.1631	14.5543	1.84079	1.4138	2.73235
1.60323	0.0503089	0.75658	3.27736	517.517	0.510231	0.111311	0.24146
0.920804	0.0153204	1.71172	7.84466	5.79522	2.31129	4.74207	4.00181
1.32976	0.131473	0.111398	0.75199	994.74	2.97658	0.311917	4.31822
0.724469	0.0888075	1.1063	8.88257	15.8434	1.23462	0.59749	4.24787
8.63678	0.0334673	0.165567	5.5981	61.4838	0.134811	0.131709	0.1845
0.487207	0.379152	2.00713	0.540826	363.528	1.71686	0.768495	5.26295
0.180854	1.06583	0.105436	1.44078	10.1764	0.193617	2.15963	0.29258
0.169298	1.05707	0.113202	4.48153	34.4968	5.05373	0.462602	8.11183
0.722398	0.55928	5.22405	0.765131	119.465	0.196179	0.590789	1.86038
0.506193	0.0386784	0.963845	4.15207	2.21263	9.82048	1.27931	5.58058
7.50694	0.0537269	2.69369	0.124972	692.959	0.149316	0.264745	5.41198
4.40355	0.0787969	0.267103	1.78662	25.6032	0.230671	0.233755	0.49688
0.220331	0.168477	1.15157	0.263438	1.01284	0.154733	0.730781	7.5433
0.779505	0.0111714	8.36792	1.57617	56.8363	0.437429	2.96355	1.00936
0.699827	0.0336039	1.58537	0.267641	8.46425	0.444435	2.99995	0.225846
0.477501	0.885886	1.49406	0.666383	81.1579	0.115868	3.72306	0.262703
0.39081	0.0770712	0.875963	0.303286	322.709	0.82187	1.93391	4.54896
0.513725	0.0283515	3.61239	0.637441	149.498	0.382023	2.83865	7.96088
3.29364	0.0800829	1.71553	0.122715	679.224	5.30761	1.69374	0.28045
0.254934	0.0150756	0.615258	1.04853	140.556	3.21265	0.753813	1.83669
1.49524	0.23538	1.17195	0.18713	103.575	3.3344	0.531047	8.19324
2.12418	0.0553493	0.107096	0.401725	258.183	0.222273	0.329608	5.87559
0.739852	0.232305	0.974091	0.217058	40.1242	0.184002	3.61049	4.0219
1.40648	1.36304	0.423202	0.560089	62.6321	0.309937	0.385437	4.23523
0.195905	0.0749196	4.67639	0.1552	5.03285	0.523925	0.421912	2.47023
4.47219	1.43582	5.07861	0.191154	37.0597	0.39596	0.139986	2.78876
0.106337	0.160358	0.615016	2.83145	45.5743	0.281244	0.11186	0.301948
0.894548	0.0579187	0.564084	1.25309	20.5064	4.41526	3.3148	0.103064
0.733109	0.205109	0.501275	0.157252	3.38613	0.22973	0.122195	1.08531
1.19618	0.466417	0.125964	0.631534	5.43982	1.37393	0.100668	0.254687
0.71451	0.0629537	9.19826	5.95416	19.038	0.194373	3.69486	0.326877
0.134278	0.144153	2.18779	3.14865	3.93412	4.44394	0.831955	0.758552
0.344445	0.186048	0.120271	7.5544	1.79472	0.288597	0.473396	6.9783
0.347454	0.974733	1.16176	2.60422	189.67	0.194101	1.06652	7.3869
0.250003	0.138564	4.31144	5.81462	5.07297	0.326775	0.290145	0.59369
5.1939	0.19562	0.709106	2.37647	1.04045	3.16298	3.38323	0.188532
2.41035	1.16844	0.153064	0.23291	439.292	1.71847	1.00723	0.134004
0.270568	0.0800328	4.74623	0.609338	18.5402	3.1022	1.23447	0.489844
7.27	0.249437	3.60524	0.547364	1.01568	3.8038	1.93457	4.69486
2.4875	0.0404114	0.28732	0.213761	62.5293	7.28288	0.311212	0.811878
0.972498	0.419102	0.112638	0.165324	394.744	0.212281	0.518781	4.34427
3.40696	0.015977	0.124095	2.32592	485.117	7.32331	4.78949	0.541996
0.270113	0.0463133	0.125603	5.94061	676.358	0.188345	0.430644	0.665194
0.616706	1.1179	1.63008	0.863322	77.7558	1.53713	3.15206	0.115843
0.182878	0.377888	1.3799	0.192065	1.10965	0.645904	0.921798	7.82227
0.736084	0.588755	0.186257	7.74794	210.761	5.47699	0.310055	3.96585
2.03272	0.688732	7.55872	0.442053	30.5437	0.9476	4.97258	0.341318
0.157737	1.93456	2.84205	2.00486	133.015	8.42151	0.4443	7.99563
0.608521	0.046238	2.15324	0.861573	24.488	1.48856	2.69693	0.566088
0.306493	0.0142724	0.589725	0.284204	24.0307	0.107814	0.199966	0.67715
0.654383	0.352009	2.2388	0.491343	114.716	0.105756	0.56958	0.209616
6.81302	0.143671	2.00035	4.58924	2.90807	0.191504	0.77527	0.181021
1.27353	0.621723	0.137243	0.244901	11.9315	0.515816	0.80985	0.117462
1.74889	0.0104027	2.83371	7.76598	4.0206	7.47791	3.70421	2.02766
0.148603	0.024876	3.46225	0.305453	29.4018	5.66656	0.424595	1.69344
0.394808	0.532396	1.79544	4.54241	2.54026	0.652917	0.128023	3.7211
0.308466	0.0844769	3.05289	0.354183	4.26158	0.273014	0.201461	3.50133
5.1566	0.085357	0.128226	0.141917	5.42283	0.185332	3.01587	0.117598
0.135946	0.185757	0.388256	9.66915	42.5222	4.55094	2.6182	0.254094
2.57566	0.137778	0.669249	1.00809	35.7879	3.27951	0.307048	0.817124
2.35594	0.53609	0.101547	0.113074	34.1755	0.406916	1.65753	1.48403
0.316041	0.764454	1.88159	0.621233	147.909	1.90411	4.52113	0.51305
1.64503	1.30481	0.82002	0.721217	775.83	0.180962	4.8259	7.42968
2.85203	0.0116123	0.215889	0.109235	995.677	0.868811	1.62141	0.136793
0.203705	0.276654	0.11526	0.295531	104.004	3.34056	0.19875	0.232876
6.45962	0.0122135	0.259527	0.315762	1.03675	4.32847	0.689111	0.747583
1.40911	0.913135	0.122371	0.248123	4.17593	6.22944	0.487552	0.191603
2.23648	0.0992384	4.22546	1.24665	5.77585	0.367687	1.4366	0.197122
0.854235	0.166537	3.94305	2.25897	840.989	0.29958	2.2692	5.48057
0.638718	0.0932896	3.48355	0.184308	9.41749	2.19973	0.686852	2.29528
1.48396	0.0588361	2.75192	6.98067	55.3447	0.193915	0.607129	5.82364
2.95544	1.27857	6.87716	6.83081	89.5211	0.693212	0.475979	0.144166
1.76679	0.821183	0.571689	0.404552	808.467	0.39451	0.18362	0.348119
0.715138	0.047082	1.15225	0.638784	2.65895	0.138485	0.821836	8.44258
2.25772	0.338789	0.251063	1.13988	1.35871	1.42473	0.707764	0.279034
0.457964	0.72051	0.102515	0.153139	27.8668	0.397575	0.130494	0.234971
0.161087	0.612755	0.513691	0.412029	29.4665	1.37089	0.172791	1.74634
7.06964	0.233458	1.69012	6.12097	364.561	1.06547	0.411816	1.82327
0.124666	0.302985	0.170539	0.741726	250.887	0.371951	0.307886	1.41754
0.331754	0.385462	1.73373	2.13311	88.7022	0.854992	0.103218	0.163652
0.231557	0.0185404	0.293136	0.410888	188.835	3.53032	3.23439	1.37764
0.109224	0.296171	5.69003	5.08747	31.1127	1.21284	1.3729	2.41444
0.514092	1.10252	2.44061	0.361679	176.319	1.45172	0.282749	7.59661
3.2815	0.0578501	0.223558	0.609036	114.158	0.508051	0.784042	0.30511
0.148036	0.539706	1.71437	5.24538	32.0488	0.138193	4.61013	3.9433
3.82552	0.0188208	7.32149	0.208926	559.601	4.69403	0.254332	5.43879
7.94146	0.799729	1.50441	2.33566	66.7317	2.78038	0.504292	4.36169
1.44332	1.75156	0.133761	0.477529	257.99	3.46946	2.17832	6.29711
0.957937	0.0279703	1.10321	0.172882	48.8791	0.121162	2.74826	0.979134
2.05298	0.0100843	5.50476	0.110784	12.8143	0.978834	0.757752	2.24141
0.86192	0.13512	0.328891	2.92561	232.961	0.256969	0.89157	1.02152
0.517731	0.0104075	1.35015	8.2898	30.8798	5.08749	0.385992	7.0577
4.76404	0.0223019	0.642909	0.350108	453.458	0.134503	4.46672	2.8481
2.39385	1.28761	0.1284	1.81709	5.54697	0.236027	0.36389	0.718258
4.45381	1.34373	0.33051	2.59048	17.5516	0.187919	0.368996	0.48974
0.117266	0.281711	1.55152	0.798431	258.436	1.79507	0.63446	0.347648
0.226241	0.665064	6.59578	0.151376	10.0958	2.6634	0.16605	0.108193
0.647753	0.117955	0.205617	3.2252	577.912	0.426232	3.19572	0.172176
7.59872	1.08022	0.218074	0.245638	383.708	1.16697	2.61041	5.86582
8.5303	0.648457	2.40675	6.76074	1.40239	0.218989	0.696334	0.299011
2.87168	0.58763	1.07757	0.180413	1.43868	3.25042	1.30328	4.23404
0.455666	0.152089	8.87757	2.39319	5.19683	8.15174	1.13131	1.4993
0.953479	0.0726755	2.99002	5.78192	3.44196	0.199405	1.00347	0.209857
0.239634	0.0211496	0.762161	0.160436	109.174	1.07477	1.11821	0.775264
0.683527	0.0532074	0.681103	0.257533	553.271	0.945118	1.65148	0.365048
7.31624	0.268892	2.28693	0.658344	59.0513	5.44479	0.113467	0.708314
0.160258	0.177319	0.168279	0.188044	560.588	0.615011	1.38626	0.923625
0.542691	0.651325	4.57568	1.3037	230.757	1.05835	2.84685	6.01889
6.95113	0.114153	0.100212	6.09107	698.83	5.43822	0.479164	2.85055
2.09148	0.21247	0.173582	0.61018	472.75	3.69221	0.416525	1.54839
0.666904	0.552579	7.60905	1.26252	13.4464	0.486835	0.911464	0.716693
1.98232	0.0147542	1.12328	0.148811	695.956	8.58696	0.601309	4.35354
0.141912	0.156603	0.742903	4.85941	13.8961	0.307047	0.748009	0.436186
0.746915	0.049516	0.211324	0.222266	12.155	0.393849	0.105542	4.69401
5.55356	0.2932	9.99143	0.398801	7.73771	2.7309	0.146002	0.148981
0.114418	1.39928	0.364935	1.48386	12.7494	0.197926	0.113965	2.97604
0.54445	0.0102081	0.143344	0.669711	332.144	3.8513	0.641252	0.37716
6.35185	0.0162306	5.35591	5.7242	22.9724	1.29121	1.47694	3.23992
1.50074	0.0586765	8.67653	2.86643	188.315	1.74577	0.296118	7.0634
0.162852	0.0451294	2.3022	9.90401	424.773	0.892423	0.296288	0.798922
0.318521	0.0132709	0.12738	4.99128	22.8558	0.837491	0.455429	1.57546
5.69787	0.0403621	0.170438	1.60019	505.088	1.67128	0.20912	4.40133
0.280327	0.587416	0.122435	0.117056	2.95968	0.176396	3.19633	6.27297
3.1522	0.054109	5.1156	0.217234	24.1765	9.73611	0.116187	0.279239
2.08057	0.054041	2.70396	0.21823	708.876	1.08243	1.19302	0.969997
1.4987	0.020094	0.137537	1.41744	15.7808	0.719028	1.00758	0.693579
2.28864	0.164544	5.7218	1.13485	118.049	9.7192	3.46976	0.740376
6.78288	0.876661	5.28748	2.76304	3.89896	0.107111	2.39147	0.261526
1.96178	0.513589	1.19986	4.36664	11.0933	7.44762	0.670093	0.631815
0.221498	0.0512784	0.762467	0.153637	5.68713	0.317881	0.994219	0.463128
0.115048	0.0501073	0.497406	8.04642	117.401	0.6445	0.108336	0.527157
0.977299	0.0421557	1.35897	1.14971	687.416	0.121237	2.85536	0.872646
0.219654	0.0252527	2.06368	2.56216	7.09604	2.29718	1.65304	3.99136
5.07078	0.111276	0.932487	1.12314	101.042	0.633354	0.111358	7.35199
0.264213	0.0160757	7.17348	4.51457	134.866	0.141799	1.7385	1.86829
2.33775	0.129335	0.287962	0.189253	92.4779	0.76004	1.54047	0.128837
0.119972	0.0870878	1.89517	1.68724	2.12283	3.00691	0.479561	2.50211
2.3015	0.119624	2.62362	0.83641	6.31036	4.02682	0.482342	0.433968
0.748461	0.0947826	0.419143	6.60716	64.8712	0.7838	0.961388	2.78117
0.692809	0.514856	2.55354	4.64932	31.2438	0.138777	0.438892	3.89517
0.128816	0.258508	2.95192	0.181424	20.3083	0.113418	0.85733	1.72502
0.119395	0.0781822	2.03813	1.15271	958.157	4.10712	0.415674	0.669602
0.189641	0.0107514	8.71144	4.56117	7.39753	0.807782	0.799674	3.64983
0.593332	1.58086	3.42977	0.260381	414.626	0.17221	0.16482	2.46097
8.09777	0.0229004	0.103178	0.701897	703.78	3.70374	0.133613	4.8428
1.00394	0.0576261	4.21809	0.562968	862.598	0.657583	0.254449	0.785655
0.933662	0.0144724	0.100007	0.350881	3.03351	2.49644	0.462493	0.171307
7.03333	0.743654	8.83082	9.75873	10.0577	0.226047	0.581816	6.36212
0.521105	1.31825	4.22094	1.85844	5.12631	0.682301	4.17543	9.52909
2.54556	0.0875112	8.73492	1.61785	166.311	0.237229	0.502601	0.125372
2.07434	0.0181169	0.674566	0.279469	3.00767	0.567415	2.14875	0.592733
0.159076	0.144513	2.79725	0.110349	1.19261	0.396162	1.91268	0.851225
1.80833	1.90283	4.71049	5.26131	51.8018	0.146525	1.0699	1.90526
0.615256	0.116048	4.40213	1.77583	210.445	0.28667	2.04074	1.6605
3.97026	1.09959	0.402021	4.90866	275.958	5.18063	2.17887	2.43698
1.94331	0.0135506	3.74599	2.54923	195.581	0.564664	0.763674	0.116204
2.2896	0.0199617	6.30729	0.451627	1.31487	0.102943	0.196252	0.844825
6.82651	1.13251	0.523425	0.172212	393.334	0.202655	0.227724	0.278113
0.119236	0.0791177	0.321734	0.130168	1.4406	1.35513	3.4526	0.172377
0.72534	0.0404514	0.701919	3.3997	2.0663	0.485347	1.53777	0.693805
0.93561	1.70399	0.111109	1.20318	380.714	9.52956	0.864905	0.838656
0.178561	0.0877427	8.71964	5.12392	16.9135	0.147606	0.974399	1.94227
4.88824	0.709027	0.233148	0.457169	1.41102	1.57408	0.124981	8.01543
1.4724	0.0414792	3.06273	1.32129	3.27585	0.245567	1.8156	9.13907
8.70129	0.510088	0.251221	4.81808	601.442	0.368852	0.252187	1.29452
2.42918	0.912372	6.82815	0.171886	2.71999	0.248045	0.257295	1.58509
0.114863	0.0708336	0.256966	2.71787	413.695	3.8008	0.541554	0.142775
1.21865	0.183289	0.346483	1.70783	279.984	0.596933	0.477544	0.557451
4.33539	0.254368	5.21857	1.52604	485.46	9.87022	4.83154	0.358849
0.899731	0.0748116	0.145921	1.66059	22.219	3.11511	0.127162	4.01008
9.1616	0.0451128	5.62014	1.93567	206.988	3.73795	0.152874	0.176979
0.227769	0.424152	8.09417	1.71381	461.218	1.40682	4.04977	0.498524
9.10178	0.0152188	2.03645	3.54344	4.46468	0.146241	1.57894	4.72374
1.18078	0.605858	0.119535	0.33591	5.41208	6.36632	0.308515	6.21459
0.268511	0.0122338	0.754895	9.82787	601.004	3.80328	2.68713	1.96807
6.87097	1.41373	4.11172	0.606695	6.05813	0.785957	1.24639	0.121102
0.35667	0.366604	1.71926	0.42821	456.814	3.05685	0.58745	0.813516
7.15923	0.0863144	0.225842	2.83315	274.601	0.113084	1.19307	0.103394
0.420034	0.0678239	0.122288	0.39429	9.40231	0.265548	0.133205	8.72749
0.947785	0.0672416	1.17479	2.93298	238.69	0.846031	0.241793	0.118029
1.14216	0.0213903	2.37456	2.54913	282.291	2.46769	0.104272	2.51221
5.45636	0.129067	3.9798	9.69606	1.55278	3.11823	0.108397	4.44477
5.12961	0.0108069	0.311711	6.51706	1.08832	1.04804	0.575457	1.64052
0.49214	1.54612	0.201316	2.73849	8.47967	0.106902	0.536007	5.40984
4.82735	0.0217307	0.265621	0.647724	14.6502	2.72449	2.13386	2.79003
1.47077	0.435918	0.598652	0.179063	28.3555	0.12109	2.88663	0.124223
5.71411	0.0114598	0.599177	0.210599	1.48245	0.140279	4.77604	0.267062
0.947073	0.269271	3.37603	0.15529	513.469	0.130393	0.939895	1.08745
1.67001	0.469621	1.86087	0.238219	44.2754	0.104211	4.24919	0.1494
0.120419	0.0705579	0.330662	0.857521	140.329	1.13233	0.600032	0.613711
1.9706	0.0448831	2.57118	0.174184	6.20357	1.12691	0.293969	0.722652
0.689715	0.0175589	1.47712	1.5685	1.23096	0.242334	0.124107	2.85255
0.233642	0.149913	0.546246	6.95779	327.02	0.217427	2.49263	4.9495
0.811067	0.263798	1.33615	1.40266	2.59666	0.271259	0.152733	0.144734
4.32733	0.647475	5.32337	0.137662	9.89119	0.496845	1.50419	0.137439
0.106525	0.858404	8.89674	1.37423	2.17585	6.62223	0.343614	8.76666
1.44742	0.029175	1.01034	0.658646	48.0149	0.599731	1.72689	6.20516
1.26697	0.0962509	0.430009	0.266546	50.2882	1.45128	2.94864	1.24712
1.3093	0.924208	0.793983	1.59582	2.80431	1.68612	3.26585	0.667768
0.266719	0.0525065	0.577524	0.438299	133.72	0.190859	2.94916	0.335758
2.88817	0.119939	2.96028	8.54228	59.7988	0.958385	0.361843	1.28225
0.105429	0.159132	0.136188	3.64004	473.345	1.20326	2.13869	6.2888
2.49735	0.748012	0.114642	0.179807	26.7567	0.333753	0.138313	8.75409
1.26075	0.0817229	0.387767	2.44507	3.1507	3.57294	2.64359	0.229254
0.265936	0.653202	0.18846	0.787634	85.7798	0.177891	0.154344	0.192762
1.59174	0.155698	0.2452	4.59367	49.6646	0.951145	4.41264	3.47833
8.36689	1.59487	8.55136	3.76385	579.41	0.13202	0.418907	2.58248
0.832264	0.0278977	0.258794	6.93805	16.9291	0.430654	0.121634	0.133558
0.633785	0.049347	0.409256	0.10127	19.4313	0.165142	0.420183	0.124216
0.192104	1.41607	0.864296	8.73217	10.887	0.822674	0.137668	0.288375
0.130351	0.0604165	0.958079	0.595842	3.582	2.5645	1.62231	7.85385
3.00119	0.733655	3.12914	1.03422	128.293	9.60858	0.54648	2.97255
0.230264	0.259712	5.45158	9.76504	29.7292	0.218238	0.928165	4.70183
5.24131	0.118002	5.20339	2.61057	164.437	7.25235	1.82699	0.267939
1.19532	0.385001	0.752869	0.869411	2.79168	9.18676	0.100867	1.64796
2.97042	0.0385612	8.22397	0.780932	487.647	1.9035	2.5733	5.83617
0.643444	0.0141659	2.92822	0.444122	734.454	0.434568	2.21746	6.25958
0.15597	0.0259755	8.43717	0.267742	7.52368	0.404104	0.513354	0.702866
4.1043	0.0423736	1.08726	0.583019	3.73007	1.30257	3.76917	4.96134
2.42759	0.234615	0.1833	0.193344	587.585	4.46972	0.376615	0.504292
2.37854	0.0614379	1.6134	1.43134	2.37412	8.98067	0.251039	2.37797
5.77988	0.0514858	0.180147	0.838494	1.55609	2.50733	0.881888	0.622304
1.8792	0.241694	0.542976	1.05515	6.16664	2.55543	0.122528	0.42133
0.183372	0.0427781	2.51108	0.104328	9.34659	2.30884	0.467169	0.256337
0.177996	0.181756	0.287713	0.851039	70.2101	0.215947	0.426658	2.57874
8.35116	0.0537497	0.156853	0.925512	32.1044	0.834828	2.94651	4.75358
3.85405	0.010624	0.21331	2.03126	3.12152	0.206074	0.117022	0.23896
0.120914	0.0213665	7.94525	0.165938	59.5133	6.7006	0.159603	0.202103
0.532768	0.0283978	0.118175	0.571908	17.4565	7.97106	0.996118	1.53221
0.221116	0.533045	0.108495	3.54112	45.0504	0.317591	3.62034	0.132997
0.550447	1.22596	1.89646	2.99205	129.013	0.81299	0.263494	0.163025
0.200923	0.0667135	1.98328	0.42129	4.16941	0.217611	0.317011	1.29682
0.303409	0.301946	0.433932	4.09651	271.916	3.04901	0.200512	0.932024
0.503096	0.884417	0.867514	0.150108	325.399	8.97159	1.73766	1.6903
0.460481	0.12574	9.76431	7.79519	940.282	5.22164	4.52484	0.627291
0.767434	0.1057	0.315635	8.85823	91.3116	0.213342	2.15141	0.450026
6.04869	0.779684	1.87713	9.68538	65.4519	0.112234	0.808103	1.28582
4.53014	0.134602	5.821	1.56192	57.0136	0.278369	3.52773	5.97297
6.15353	0.0243809	4.54551	0.21929	1.02357	2.52636	0.82379	8.65145
3.28281	0.145842	9.53794	0.112103	2.35031	0.626583	0.380236	0.226621
6.03603	0.129635	7.09574	0.527406	8.27726	5.34947	3.51256	0.16264
1.40517	1.30242	1.5836	0.105788	684.135	0.370734	0.416211	0.990718
1.07914	0.0744683	0.130483	5.32023	38.8309	1.31948	0.127322	0.417991
5.37335	0.0806064	0.14924	1.15481	943.918	3.07347	0.255778	0.33286
0.136543	0.0979918	0.351145	0.232772	2.34223	0.645198	0.22197	0.726288
6.18768	0.930206	0.314478	0.136644	1.743	8.20685	0.372139	0.816172
5.02751	0.206258	2.617	0.944498	90.2911	6.68806	0.148151	1.93422
2.66364	0.085012	5.86093	2.79862	4.58675	2.12405	0.256346	2.05166
3.66479	0.199822	5.24263	0.438334	10.8766	1.34136	1.95589	1.57968
4.79493	1.12369	0.162324	0.445971	1.05491	6.32718	0.121151	8.95159
1.07578	0.298974	0.115332	1.81519	3.8393	1.8825	0.548287	0.226068
0.282995	0.0817463	1.96021	1.79026	105.645	0.624866	0.102565	6.95207
0.484215	0.645474	7.54978	0.605041	30.3327	1.39418	0.565871	0.393976
2.24527	0.131176	8.81369	3.11739	41.0962	0.81627	0.29517	0.139838
0.279868	0.362599	2.72465	0.632191	4.38428	0.893729	4.48696	0.121119
0.175732	0.434794	6.28665	0.205516	754.808	0.142084	0.148306	3.17276
1.42293	0.0225009	0.957096	4.2279	142.461	2.88039	0.676998	3.49678
0.251117	0.0848944	0.253007	0.850019	64.8377	5.37624	2.8206	0.178521
0.606497	0.325607	6.09841	0.976325	39.8216	7.49851	2.23258	0.605682
8.79445	0.0669508	4.7975	2.11775	18.7761	0.986179	0.28105	9.40738
3.80489	1.19675	0.525258	5.75877	160.319	2.04439	2.50854	0.268096
2.68656	0.207268	2.46232	4.17188	17.084	0.447189	4.8709	0.231405
0.101829	0.546159	0.823749	4.49495	4.32066	9.63876	0.290183	3.46315
2.7067	0.0493966	1.45464	0.905099	91.2678	2.91471	0.168261	3.60368
0.353082	0.0437229	0.299408	2.52902	376.182	0.113778	0.431721	0.479763
0.240267	0.0590947	2.34047	0.294002	7.13412	3.43737	0.12887	0.194881
8.32596	0.728904	8.25113	0.336726	795.247	1.69141	2.1122	2.20951
0.153238	0.0212186	1.82099	0.203875	3.286	0.129126	0.73034	0.501118
8.88378	1.8522	0.13803	0.114349	433.124	2.56	0.654424	0.150979
0.15674	0.0171426	9.81269	0.128123	2.03124	1.98678	0.607443	4.58413
3.08099	0.0905914	2.37025	0.176162	7.25997	4.53929	1.02988	3.28463
2.57813	0.54639	6.87414	5.86427	1.09368	3.1795	0.930863	0.229171
0.200675	0.0242919	1.08121	0.174934	2.79039	2.55008	0.207368	5.09298
1.22035	1.77251	0.370364	0.798029	162.111	0.359258	0.381213	4.97794
7.49664	0.959392	5.60299	9.53884	26.128	0.142533	0.590162	3.82295
1.82415	0.0461866	4.54337	1.86155	145.85	0.559122	0.691305	0.359085
0.205201	0.158765	0.101681	2.44993	825.387	0.580618	0.619651	4.55544
0.384553	0.607837	8.71608	8.26554	56.9913	0.168853	0.357233	0.368726
7.90894	0.01414	0.59625	0.305983	65.6965	0.107767	0.30185	1.38348
3.58011	1.13139	3.84381	0.160175	30.0697	0.100105	0.166687	0.20861
0.61465	0.405773	0.677277	0.134704	3.53723	2.12817	0.42679	0.366437
1.31926	1.96961	0.132592	4.9406	20.7457	0.152717	0.863901	0.522161
1.90264	0.0198991	0.467414	0.611273	99.76	3.31283	0.987645	1.9172
2.82378	0.0681412	1.09939	0.250741	112.425	3.70044	0.187994	1.10681
0.127017	0.0121116	1.08523	8.82722	192.659	0.35985	0.917663	0.821024
0.928017	0.0252101	0.151783	7.89919	1.23421	9.38571	0.868907	0.491134
3.30119	0.312117	0.410722	0.334244	1.50596	0.417496	0.348036	0.628842
0.32357	0.432005	8.74129	0.170861	158.573	0.110605	0.138719	0.326586
0.839661	0.0186928	0.114184	1.26414	36.7557	0.486519	0.303539	0.218242
0.152041	0.262959	6.57967	7.7836	5.2929	0.188453	0.381472	0.662465
0.860554	0.0487712	0.285513	0.421988	1.4547	0.249099	3.47047	6.59449
0.71091	0.0713461	1.98998	0.199332	8.46657	4.36576	0.173372	0.641903
7.173	0.387069	3.08551	9.05938	3.31916	1.18504	0.297337	1.35929
8.52098	0.213807	7.6169	0.172924	557.535	0.178523	0.410923	1.7092
2.14017	0.0309241	5.11063	0.184542	1.27306	3.42726	0.155465	6.7496
0.890115	0.094417	2.61023	3.18811	2.20837	9.48002	1.80875	0.123327
0.263335	0.0381639	2.43119	4.82549	220.068	0.893246	0.521187	0.10681
6.52858	1.65928	7.31631	0.439137	11.7813	1.14086	2.12357	0.147591
0.470551	0.083695	0.105266	0.18528	2.82694	2.86545	1.22547	3.14288
0.281013	0.12599	0.325413	1.08073	165.885	0.117662	0.401116	0.258722
0.878086	1.67769	0.496475	0.637085	1.33634	2.66691	2.39735	1.03297
9.34698	1.03648	0.601754	1.48656	62.0768	1.32394	1.31987	1.43226
6.41261	0.298266	0.134722	0.117591	3.28878	0.216543	2.58326	0.100374
4.26493	0.0133849	1.53324	0.758823	51.4994	9.32394	0.337457	3.61505
1.34435	0.455728	3.5372	0.299492	334.441	0.811968	0.267888	1.09919
0.395253	0.112956	1.39661	0.726278	28.9086	0.298034	1.51366	9.54257
2.69294	0.0127592	1.08196	3.26971	13.9917	8.01896	3.31675	2.43364
1.92603	1.06762	2.48835	0.138345	200.995	0.219205	0.335625	2.12951
4.06546	0.403006	0.404277	0.20183	184.773	2.84336	0.638946	0.300458
0.139392	0.444294	0.4449	7.72782	77.4577	0.871158	3.76228	4.5328
1.9615	0.0552095	0.174818	0.397113	45.3858	0.432766	3.07479	0.588083
4.92671	0.328127	0.951472	1.25338	964.208	0.464893	0.266518	1.07172
1.06992	0.18694	1.75647	1.86593	2.28497	0.146455	0.938399	0.142214
1.91381	0.0794413	3.96944	4.35219	75.31	0.551445	1.80185	1.57751
0.978002	0.953192	1.2065	0.10873	5.08421	8.72491	1.88186	7.70782
6.26864	0.0974103	0.534196	1.13322	5.25297	5.45977	0.183327	0.210195
0.150607	0.0149043	2.4084	2.28706	170.98	0.67071	2.21146	3.36402
3.94427	0.0180653	1.22356	0.118703	1.06956	0.124403	0.114826	0.191597
8.65161	0.0395296	9.39371	0.531723	36.132	9.95345	3.22946	8.84084
1.10848	0.0186725	2.97566	1.07899	5.66766	8.47166	0.847519	0.589384
1.15793	0.0247432	1.64544	0.17105	329.886	0.199856	0.426142	0.249047
2.75615	1.62511	0.129636	4.20321	1.87739	3.12531	0.159465	0.471926
2.68885	1.60433	1.58112	4.94105	6.33615	0.864356	0.124045	0.397723
0.451327	0.530455	8.14767	0.240891	1.78747	6.07447	1.81676	0.33227
0.775054	0.29964	0.232306	9.64432	462.374	0.13196	2.50596	2.52813
2.91043	0.431673	2.54324	4.09149	21.9878	1.16677	0.493829	1.43102
0.705907	0.019121	7.51223	2.76407	128.717	0.153923	3.785	0.146643
0.262892	0.0558159	0.535159	3.57022	459.998	1.36804	0.576444	3.48219
0.161858	0.405886	1.57835	3.57246	17.3491	2.46888	0.183815	0.362414
0.127602	0.771817	4.39973	0.67262	6.02951	3.21078	3.75839	0.174948
5.35173	0.0258704	0.248729	0.236693	19.708	2.67932	0.221082	2.15103
4.82321	0.214177	3.30245	4.43817	2.60894	0.64381	0.266942	0.238639
0.535484	0.257314	0.281441	0.301819	15.1057	0.18393	0.171586	5.03737
2.37726	0.142757	3.42716	0.513614	500.976	0.2232	0.544777	6.08359
0.10882	1.03753	7.78569	0.708526	331.882	0.332963	2.52787	0.419836
9.81255	0.137213	3.69862	0.494698	1.92227	4.17573	4.71814	6.13239
0.149224	0.0562759	2.59091	0.539002	64.7751	0.253222	1.5666	1.27581
4.12044	0.0149992	0.155255	0.864519	116.905	0.199605	1.03734	6.34487
0.509453	0.0257036	9.93914	1.09002	81.7495	1.64703	0.302423	7.00524
1.83114	0.871166	0.159527	8.90977	442.847	0.495114	3.12913	5.31006
0.15054	0.0199148	2.70645	0.137191	15.1619	0.12131	0.385864	0.300751
0.792145	0.894887	3.69436	1.40748	57.6763	0.501123	4.19358	0.90526
0.222808	0.372284	0.180816	0.304285	109.672	0.574485	1.98611	1.70255
0.992672	0.0926177	0.491433	0.343534	7.2527	0.145366	3.15061	0.11797
0.974134	0.100601	1.24625	4.52934	1.66286	0.627096	0.355526	5.97656
1.2146	0.0245834	1.02582	1.95811	4.02409	0.624954	1.10995	0.368031
1.06442	0.353694	3.22517	0.223546	4.85821	5.32074	4.55442	1.73657
2.37034	0.319926	0.66661	1.33821	191.73	0.276812	0.183213	6.38879
2.70358	0.0394983	2.16997	6.65351	148.882	0.500211	0.7799	1.91135
0.294082	0.0651465	8.69544	0.16371	2.62548	0.904278	0.18755	0.15812
0.768621	0.0702126	0.275386	0.170732	2.56479	1.15694	0.584743	3.64194
0.140188	0.0363492	0.533732	0.208296	8.44362	2.43903	0.143179	0.109619
1.89116	0.827189	0.787035	1.5279	6.38007	3.16056	0.390044	0.99742
0.452702	0.0396353	0.105968	3.63387	2.5822	0.329522	2.78487	0.63899
0.261905	0.0517924	0.404781	0.872452	12.5609	1.98332	0.909736	0.140086
5.75176	0.139578	0.77308	3.35679	31.22	1.16471	2.34113	0.348251
2.29673	0.161479	1.95033	0.139882	5.88111	0.667368	1.91045	0.177707
0.626237	0.156909	0.251714	0.183924	15.7885	1.07623	0.216396	0.172518
0.127942	0.038591	3.04324	0.772529	149.548	1.26209	0.333835	2.28399
0.300724	0.120529	1.64099	3.59468	448.452	0.554422	0.221703	0.301378
5.94163	0.0622661	0.749866	3.95958	2.94223	6.64237	1.78644	0.249943
2.13941	0.154236	0.54239	2.90161	46.4547	2.17904	3.1846	6.4276
2.72287	0.0135333	0.130859	1.08307	88.625	0.129887	1.32254	0.246172
0.730255	0.0239497	6.08891	0.964246	305.01	0.592108	0.584265	0.169991
2.89534	0.203985	1.59024	0.405812	941.982	3.35461	0.211701	2.75341
1.77069	1.51191	0.90585	0.11608	998.533	0.825032	0.261504	2.35305
0.271202	1.02957	4.19427	1.85131	786.244	0.24764	0.177104	1.52484
0.43516	0.111545	3.85602	0.372887	18.0424	9.35409	4.9358	0.225672
6.50515	0.0377007	0.225465	3.91298	100.343	4.41949	0.265007	0.339675
0.152261	0.244942	0.192016	0.358622	155.533	0.862177	0.214462	0.238854
0.110158	1.28108	0.383171	0.523259	1.33723	0.445167	1.55235	0.281142
0.279417	0.0533417	0.168366	3.43427	832.718	0.159799	1.96818	0.911678
0.606745	0.168329	0.746091	0.98458	702.961	2.09879	0.260437	4.52521
0.21425	0.169003	1.87477	2.27075	1.19611	0.198831	0.213502	0.244979
6.89461	0.115111	0.104928	0.356845	29.5825	1.54993	0.501068	2.81803
1.77185	0.0679714	0.999169	4.75338	1.58696	0.896223	2.03507	1.50477
2.28647	0.26321	5.83568	2.58534	117.281	0.389187	0.22854	0.596064
1.75926	0.239989	0.907255	0.381369	239.351	1.60532	3.80614	0.525578
1.06724	0.0341941	0.782506	1.02366	15.2536	1.72634	2.30094	0.641356
0.844867	0.0155585	6.12622	0.706816	954.279	1.18996	2.48111	1.04535
1.46672	0.145921	0.354906	2.53427	3.93879	0.382398	0.221672	6.33469
0.552431	0.954629	0.382599	4.14306	19.4936	1.44992	1.62316	8.87015
9.45012	0.0144059	1.70485	7.17648	652.294	3.49946	2.75108	1.08873
0.162596	1.1606	1.50136	1.24697	6.2729	0.508891	1.96658	0.329653
1.18156	0.239854	0.271764	1.98914	6.25237	3.64601	2.86992	0.67382
0.274778	0.0215513	0.401944	0.132503	1.30144	1.29895	0.132657	3.24658
4.93746	0.610366	0.417323	1.90938	69.6291	6.99787	0.570721	7.41605
1.14636	0.178031	3.12161	2.39717	736.178	0.489026	2.9961	0.185305
1.99484	0.830361	0.669837	0.187022	4.67355	1.82452	2.39889	0.564339
4.26015	1.09951	1.37095	0.215838	2.46572	9.8659	1.85799	1.24408
0.972118	0.0199969	2.6699	1.45522	13.3715	0.448434	0.141897	4.40193
3.57922	0.256504	1.02895	0.237237	38.3115	1.29967	0.441583	0.27067
0.121408	0.155212	5.78617	1.06021	2.38819	0.847044	2.68561	0.690761
0.635982	0.13687	0.889423	0.143237	47.9695	0.257287	1.34449	6.72091
0.547718	0.13262	4.7171	4.43167	9.18958	5.55878	1.48738	6.32265
8.51594	0.277404	0.884335	5.27786	143.733	8.82283	0.42299	0.500255
0.33646	0.692977	0.209841	5.74381	695.684	1.18533	2.96531	4.25682
1.12238	0.0704359	2.60668	0.388058	4.0723	0.836558	2.87932	1.93007
9.72696	0.198042	0.746534	0.396085	358.767	0.586596	0.230285	2.49346
0.726586	0.665643	0.442472	4.35521	21.6508	1.17209	4.41766	0.61459
0.870318	0.0470375	8.33288	2.45905	207.33	2.01979	1.29924	0.206036
1.7827	0.0702691	3.84163	0.469784	3.70464	0.40275	1.77842	1.931
0.143218	1.90528	0.176938	1.08859	300.698	0.169149	0.579833	1.40486
0.185455	0.188288	5.5008	0.648831	1.72974	0.655822	0.403842	0.235813
9.20062	0.102829	1.45535	2.72116	1.45546	2.04616	0.112291	0.778222
2.56564	0.0605835	0.945333	0.196289	1.61556	1.305	3.95143	0.128996
0.263393	0.297955	5.497	5.6882	3.36774	3.74818	0.376961	7.80624
7.00962	0.0728888	0.634363	6.75757	21.8685	0.881038	0.159755	9.96392
0.167862	1.49107	1.25401	0.125895	14.6143	1.53244	4.36376	3.3951
0.411957	0.715359	3.03574	1.82689	684.97	0.331845	0.139463	0.607677
0.40266	0.0714005	1.06875	9.99622	50.8678	0.443639	0.128381	1.96436
1.82145	0.0103328	0.252149	0.434304	46.0434	1.7273	0.214614	3.68888
0.183956	0.160171	8.37969	1.88858	12.2989	0.871855	0.152785	0.392475
6.76454	0.333108	2.99175	0.464058	91.2154	8.23112	3.69357	4.13834
0.551686	0.408415	2.33487	2.24184	421.002	5.88512	0.265568	1.25349
0.263142	0.0682368	0.263239	0.186063	309.861	5.55613	0.154217	0.387028
2.09725	0.0378812	4.92701	8.63353	115.351	9.98256	0.424281	0.127363
0.738207	0.271775	1.04818	3.32617	329.181	0.390885	0.329188	7.75113
5.51496	0.0122954	0.51302	2.22666	93.3039	6.90106	2.67785	0.496425
1.3886	0.0812521	1.01891	2.79206	73.6322	0.493742	0.121431	4.8128
0.427852	0.0948638	0.489144	0.109663	8.43871	0.618649	0.276821	0.357942
0.372128	0.038262	0.44309	1.30978	45.7495	0.781749	0.195018	3.58522
8.18341	0.563404	0.10658	1.01192	292.943	2.28496	1.07371	6.49997
1.12346	0.125278	1.7899	0.15676	38.619	0.376523	0.62581	0.683437
0.319374	0.0488267	5.04701	4.93212	593.764	7.50297	2.97127	1.6446
1.02812	0.119017	0.272321	1.40839	407.529	1.12049	0.10435	2.33622
0.379649	0.147366	3.19896	0.17564	21.7394	2.68646	0.101717	6.8448
5.418	0.898374	3.16846	7.81208	1.3129	3.71512	0.147812	1.4942
5.76299	0.176252	1.51846	7.94168	2.01967	8.07585	0.147596	1.19056
1.20879	0.0258148	5.38431	0.537163	94.4322	0.627558	4.28463	1.69986
0.821075	0.918871	0.883966	0.330809	2.52963	7.81749	0.209557	1.03606
0.220413	0.393206	0.288101	1.48534	155.905	0.418485	0.17136	1.16458
0.47092	0.104198	3.9981	0.343757	26.8701	1.59704	1.35044	2.74069
0.13256	0.0364268	2.94153	0.118046	5.14863	1.82077	0.108752	4.71671
6.71104	0.0185842	7.22345	3.12324	214.573	0.277607	0.208609	5.12736
0.944585	0.38729	1.39743	7.34963	657.432	0.713117	0.480292	0.199
0.57648	0.253636	0.133075	1.36718	14.6067	0.912174	2.77298	2.9066
2.21767	0.457624	0.919296	5.46619	209.924	0.997085	0.439163	2.79462
1.6054	0.0302602	0.423573	0.125264	8.58883	0.248414	1.3608	3.85467
0.10606	0.0941571	0.174491	1.10636	618.564	1.37512	0.155831	2.58873
2.55767	0.0309416	4.56645	9.18435	97.6627	2.63501	0.201129	0.66319
0.658047	0.0260901	0.439139	7.74403	141.252	5.90821	3.74886	0.149038
0.293848	0.539387	0.558538	0.399296	48.837	1.3347	0.175847	3.97102
0.962211	0.158595	4.21179	0.434882	4.47143	0.117967	4.29662	0.753923
0.654737	0.0285015	0.614235	0.886634	5.43539	3.85471	0.146255	0.102903
9.77251	0.0370421	0.657683	4.57414	233.93	0.518897	1.25688	2.00445
3.54913	0.0399074	2.72138	9.74917	277.578	1.85311	0.446615	5.87272
3.69087	0.0315897	3.45641	1.55362	37.1708	2.26508	4.93012	1.53678
5.16893	0.158372	8.91431	0.309585	159.321	1.12843	1.68318	6.28378
0.388087	1.1156	0.36231	2.55434	43.4684	0.318473	0.81828	2.88207
0.2698	0.0186593	3.86275	1.3775	89.8387	0.939752	3.51611	5.32537
3.40264	0.021285	0.254869	2.53517	133.926	0.270646	0.359146	0.338405
8.26111	0.162137	0.305048	0.638366	1.08586	5.84003	0.366099	5.09668
0.202547	0.0178593	5.01211	0.118501	4.31663	6.4562	0.792581	3.0895
0.556556	0.224276	0.211017	1.02631	76.2496	0.149013	2.62901	1.9834
0.185755	0.0665189	2.73663	2.25799	6.4756	3.70805	0.210968	0.169913
0.173768	0.89155	0.13175	0.18636	17.978	1.24377	2.37767	9.75324
4.77935	0.353973	0.273915	4.4639	1.69511	0.293556	0.608231	5.847
0.74257	0.551844	0.689015	0.677687	132.485	3.47658	0.101141	1.79137
8.32085	0.0245499	1.75307	3.56581	38.001	1.7523	1.21505	0.383128
0.701898	0.70056	0.605376	0.269811	784.288	1.67225	0.512255	4.86256
0.144871	1.32409	4.11518	0.668497	6.34061	0.549042	0.423434	2.44085
1.53676	0.398229	1.57022	0.52478	31.6515	0.878692	0.452038	5.09417
0.387581	0.0772616	1.1529	0.865912	24.725	6.52916	0.114118	0.108787
4.19636	0.224773	8.28572	2.82637	5.90154	6.66205	2.80595	1.90598
2.0781	0.128855	3.61933	1.94266	11.1649	0.369051	1.49093	2.42604
1.29092	0.0950573	1.06171	0.404379	415.353	0.166401	0.485485	3.41853
3.82417	0.0323632	1.35342	4.62402	8.22521	1.1385	0.207679	0.319243
4.5223	0.0888937	0.673622	0.243896	25.6429	0.31003	0.157366	4.67198
0.136599	0.313238	0.259341	8.34591	22.9934	1.52074	0.725677	1.10491
0.762216	0.683327	0.340839	2.57837	68.6052	0.868317	0.243013	0.221156
2.2417	0.996189	5.56196	0.6841	945.801	0.407681	4.03453	1.10059
0.245469	0.652227	0.489775	0.236821	16.4992	0.734172	0.111772	8.3338
8.56651	0.578002	0.119679	0.222098	23.0136	1.22889	0.208304	0.323807
0.78213	0.446215	1.68532	0.947324	196.965	1.06847	0.107705	6.31364
0.133052	0.185316	2.35685	0.133044	1.07693	0.119558	0.211793	1.85133
5.38095	0.157517	1.85559	0.675362	38.1001	1.62613	1.8338	0.108319
0.47205	0.0805997	0.487057	1.07763	11.7392	0.620932	1.18512	9.57369
8.35621	0.122035	1.69306	0.320165	296.248	1.47579	0.792057	2.22945
0.178156	0.721934	2.63922	2.6841	82.2317	0.178069	2.37561	1.05836
0.449161	0.135695	3.18381	1.28426	2.54378	0.110019	0.284119	0.475928
0.163985	0.0989457	0.888489	2.64725	333.893	8.04574	0.15465	5.38596
3.18866	0.170764	4.72284	3.13588	151.432	0.250935	0.185272	1.96079
2.73775	0.0183805	0.27181	0.143593	2.6498	2.20725	1.28763	1.04412
0.618036	1.38854	2.65598	1.42167	18.0808	0.538422	0.175069	0.276204
0.80963	1.40258	1.241	0.342706	1.16009	1.58274	0.912051	0.483869
1.46731	0.0757405	0.894026	0.749388	174.031	1.10858	0.680225	1.85634
0.19854	0.43612	5.60891	0.194089	6.82317	7.20169	0.772594	9.03482
4.97075	0.0228154	4.38288	1.11034	105.24	1.44483	3.69566	9.19023
0.9314	0.188252	9.54268	0.255632	2.39132	0.546198	3.01136	1.78527
0.103564	0.0256451	0.826873	2.86295	17.5189	1.73162	4.28278	5.60346
1.17117	0.0659612	0.713333	0.25505	5.6014	8.28564	2.96067	7.83931
4.21898	0.0740188	0.265988	4.06543	128.451	0.830437	0.136495	0.606011
0.921537	0.577607	4.81417	0.220764	227.844	3.48909	2.95048	0.113934
0.563662	0.178852	1.69417	1.80836	10.6412	7.40892	1.3379	0.739731
0.53854	0.0209679	0.34209	0.439705	798.87	0.356248	3.92704	0.190559
0.153546	0.0129126	7.43227	0.365101	152.992	0.315528	0.273382	4.4794
5.05552	0.0190748	0.147993	1.02576	17.1456	1.00469	2.79647	0.241297
1.87011	1.39224	1.18395	7.11958	20.8575	2.9245	0.245101	0.591873
0.692666	0.845508	0.507859	0.165066	2.20642	0.196582	2.45263	0.588349
5.63774	0.37196	0.618152	1.59349	13.4105	0.621465	0.252089	2.62225
1.23121	0.0298219	0.165685	4.45706	211.75	0.123029	4.48591	0.748293
0.265022	0.0267169	0.55374	1.42944	703.159	0.275017	0.768831	0.131452
1.34875	0.020981	1.04479	1.23656	114.801	4.05463	0.306128	0.681959
0.105856	0.326272	1.10665	4.1083	19.0302	0.272805	0.113679	0.52914
0.281307	0.0804032	2.94716	1.08238	51.764	4.2094	0.500492	0.296499
1.65007	1.75328	4.66849	0.121481	3.11775	0.362725	1.76122	0.169504
7.25069	0.160118	0.806056	8.4344	2.15657	0.272081	2.62581	5.20602
5.14272	0.878566	0.137506	0.379174	442.976	0.140109	2.31656	2.18401
0.515932	1.33551	3.19627	1.57892	634.503	0.192429	0.49453	0.96099
6.87396	0.0302924	2.43627	2.70743	15.2816	0.109312	0.375148	1.62746
9.87553	0.280258	0.46426	0.198171	325.718	1.03841	1.30006	0.477297
5.48157	1.91028	8.32536	0.247819	3.42378	4.78915	0.161143	0.122111
9.44429	0.0411551	1.63728	5.88423	26.6914	0.111208	1.97264	1.3547
0.153738	0.376829	1.23787	0.292534	615.281	1.02192	0.250091	1.71634
0.304551	0.388392	2.36375	1.35098	20.425	0.523152	4.04051	2.83431
0.999944	0.0544114	4.64006	0.413087	100.731	6.83992	0.298725	1.54904
0.167025	0.273349	1.92928	0.565645	242.133	0.118533	0.276109	0.678271
0.18685	0.250369	0.1457	4.35952	159.613	2.35429	3.05979	4.97142
1.05447	1.81598	0.410553	0.134839	5.00769	5.49802	0.686201	1.59575
1.09785	0.0462681	0.240364	0.735875	167.512	0.2821	4.96949	0.207244
3.00621	0.0103015	0.760931	5.22677	3.43306	6.18845	4.58952	0.549602
0.938478	0.0397469	0.32334	0.222458	121.119	0.132208	3.06214	7.54927
3.6692	0.885252	1.80284	0.484575	13.5621	2.41325	2.13483	0.145313
0.133557	0.121567	3.15102	0.11555	95.1149	1.77081	0.311994	6.94724
0.425684	0.956456	1.06435	0.505263	167.815	2.67507	3.37036	8.47344
9.2415	0.0311573	0.23569	9.16251	181.371	0.848082	2.97222	5.57836
0.444312	0.801193	8.76677	1.33042	6.18737	0.103495	0.225953	4.04476
3.90941	0.16561	1.79324	5.80596	568.843	0.11247	0.656496	3.03527
0.337444	0.0709576	0.149401	2.31978	3.86028	0.661443	3.69797	8.0424
2.94257	0.811509	3.93006	6.45876	579.582	5.30401	1.58639	0.23051
4.73792	0.0473081	2.11261	3.07087	8.369	2.60237	0.787934	4.491
2.78574	1.76379	0.417196	2.68242	14.5342	1.3662	0.321905	1.76027
4.09206	0.253137	1.76852	1.10362	499.808	0.398197	0.656145	0.989179
7.6957	0.143213	0.107635	1.46652	19.7869	1.06569	0.852555	0.189606
0.793874	0.0157489	1.6473	0.39539	4.30414	2.2385	1.74246	0.222237
2.03011	0.0211347	0.979794	1.60774	174.475	0.636286	0.119875	0.182876
1.56939	0.123891	1.10014	0.261362	154.108	2.48112	0.137186	0.828468
2.45212	0.169212	8.66319	9.12577	1.46141	3.32754	1.20423	3.60714
1.33515	0.0331111	0.903029	0.846922	747.496	0.38548	0.159015	0.530597
0.628925	0.0746899	4.0662	0.130716	25.6293	6.7735	1.56403	4.38097
2.35014	0.153706	1.17632	0.366032	189.944	5.15986	0.102372	3.05704
0.332986	1.61093	9.40819	0.155932	492.738	4.6367	0.776336	0.511571
0.246854	0.361931	1.03211	4.61438	1.34052	0.716816	0.601053	4.37827
3.82988	0.492057	9.62237	0.183902	345.113	0.101521	0.22048	0.279888
0.73674	0.275952	1.30935	4.22666	1.69871	2.92939	0.935916	2.54541
0.509819	0.0236456	6.73208	1.63577	199.122	0.45465	0.347756	0.171748
0.793511	0.50721	7.40431	0.351294	226.546	2.07031	0.397695	7.49815
3.02637	0.0228447	0.521362	2.40065	998.69	4.39155	0.282186	0.821261
6.402	0.308653	0.17296	0.248059	71.1133	0.550861	0.205327	1.21398
0.224259	0.208644	3.42169	7.19702	716.887	0.163643	1.00593	1.39317
8.14708	0.516186	1.62151	0.710537	23.1639	4.8347	0.109073	0.266307
1.34918	0.126702	0.102074	0.114905	311.005	0.436941	0.401939	1.43923
0.347007	0.485008	4.80811	3.19956	13.4995	1.57052	2.48305	7.36499
3.26155	0.0890667	2.32269	6.42185	1.71239	9.9314	1.32128	0.302724
0.830734	0.345533	0.710482	0.350636	758.024	0.465877	2.46055	5.72066
0.153916	0.0469175	0.591059	0.276919	76.1981	0.497209	2.47559	1.53605
0.227445	0.949754	0.798234	0.120726	36.0964	0.297416	4.77217	1.25809
0.915723	0.328724	0.168676	4.67462	1.13227	8.35222	0.119571	2.33457
0.177873	0.0114432	2.41288	0.318391	439.593	4.58612	1.78713	3.63976
0.309612	0.547418	0.373828	1.96562	418.063	6.95592	1.33085	2.18555
1.17754	0.166775	0.3855	0.310363	387.836	0.483036	0.981747	0.784878
0.135514	1.63702	2.89609	5.79977	18.3246	0.512445	0.490867	1.58945
0.443828	0.0480771	6.25109	7.89048	20.2321	4.1905	1.69508	1.0547
6.16812	0.111736	0.128689	1.79363	360.146	0.58694	0.379227	0.34383
0.145479	0.0443978	0.118675	0.253495	89.0508	0.824736	1.72939	4.83432
0.662137	0.16185	5.12159	0.535831	11.6608	8.06245	0.400925	6.02705
0.742837	0.28494	0.334107	1.23157	11.9426	2.11434	0.309039	0.898854
1.0263	0.0376676	0.135155	4.73582	33.8639	5.35245	0.188363	0.203076
2.41809	0.0474553	1.39883	0.223838	656.848	0.651565	0.183293	1.35293
1.7508	0.039211	0.984536	5.32586	110.248	2.58392	0.162787	9.94718
1.15198	0.664727	0.466981	0.131671	11.5207	2.82364	0.755175	8.27629
0.288961	0.0431352	0.38436	1.15188	1.12308	1.46148	0.320168	0.250834
5.24457	0.206687	0.892527	0.210139	6.87783	0.102315	0.389829	0.37075
0.14501	0.874235	0.375448	6.39716	568.704	0.195334	0.719194	5.52347
2.96794	1.03583	0.22532	2.96706	2.90267	0.103292	3.69892	1.19629
6.62289	0.0685941	0.143486	7.43052	1.02179	6.96299	0.102672	0.142847
4.73149	0.0154655	0.127739	4.81473	1.71817	0.236372	0.225379	1.01913
2.17593	0.0361943	0.653521	6.32632	24.7014	3.95873	2.82462	0.556644
0.545383	0.16574	0.171392	0.216209	75.962	0.366931	0.812651	3.76013
1.80629	0.247236	6.64205	4.11456	633.708	1.80505	1.86597	1.92222
0.94109	0.0459088	0.726596	2.84858	230.666	0.414238	0.219446	0.38513
3.61612	0.0239013	0.109389	0.122369	48.428	1.72475	0.286626	6.95592
0.241078	0.0148105	1.43263	1.57801	95.4431	0.15333	0.78684	0.748163
0.135615	0.570287	5.84992	1.02012	18.7865	0.138914	0.832956	0.522115
0.179234	1.94321	2.38198	2.90428	3.00287	5.36208	0.514805	0.125459
0.110499	0.0156375	0.172762	0.735782	1.93903	0.5859	3.86726	1.83377
0.301804	0.708011	0.104879	0.282301	5.87524	0.998866	1.02695	0.406268
5.58235	0.314686	6.06799	0.783589	444.648	9.55629	0.191378	0.264765
0.124201	0.17955	0.777962	8.04478	110.259	8.45946	2.45822	0.468502
4.45649	0.0965142	5.83924	0.398094	329.731	3.72444	0.602323	2.96317
1.88501	0.0217754	0.825968	0.141174	7.04584	1.86488	0.915225	9.48655
0.429425	0.54775	8.97087	2.13421	530.362	0.680649	4.48877	5.36966
1.0634	1.0776	0.120767	3.29971	16.6209	0.691619	2.60149	0.103422
5.66227	1.50565	5.58334	1.32618	147.186	1.48947	1.35996	0.271024
0.344324	0.0353555	0.321333	0.355073	1.83921	4.58531	2.54193	0.13049
4.42972	1.83434	0.490011	0.145232	783.217	0.140513	4.71158	1.47803
1.91808	1.45439	0.151361	0.241107	11.4464	1.19951	0.165336	0.350259
2.11246	0.0376312	0.470593	0.173864	74.1302	0.274095	0.323076	5.9948
4.71674	0.218973	1.6826	0.287963	3.77648	0.109832	0.852193	1.12347
0.409798	0.464903	0.31842	0.104256	3.01297	0.166598	0.395562	1.87497
5.11881	1.4323	2.41404	0.861172	107.494	5.72617	0.840315	6.43911
6.6436	0.0193867	1.16945	8.86317	18.4784	1.32898	0.150896	0.699419
0.37332	0.557582	0.620406	0.901381	1.07211	0.881821	0.141465	0.210606
0.855215	0.0274605	0.109088	0.1771	962.376	0.179036	0.24082	0.198969
1.54889	0.219548	1.3189	0.805241	11.1409	5.62081	4.4614	0.64788
0.69364	0.0880115	0.513474	6.63226	2.07122	2.13447	0.14785	5.44448
0.326676	0.10366	0.103746	0.109129	412.734	0.259757	1.04369	4.65617
5.3763	0.288122	1.15305	2.20133	3.29769	1.52729	1.44137	0.112322
0.170003	1.7267	0.362738	0.140126	5.93075	4.33377	2.54301	1.46506
0.467704	1.01237	0.278735	0.122438	1.4444	2.23442	0.378562	3.55749
4.45206	0.230016	2.00932	2.21015	1.29565	0.320332	1.17265	7.08033
1.19928	0.199883	3.36692	0.211585	473.64	1.22369	1.56771	2.46789
0.586406	0.158155	3.08258	0.425382	76.1542	0.163906	0.101799	0.264031
0.737288	0.92517	1.19344	0.14625	256.219	0.223669	0.193268	4.55216
5.61339	0.029376	0.549924	0.424161	6.08021	0.149532	0.686425	9.3456
8.82856	1.36029	0.586547	8.87868	8.06911	9.64318	2.42823	0.522764
0.143971	1.13645	8.55926	0.941425	440.185	4.05134	0.400664	4.63319
0.549046	0.152613	5.07125	0.236271	101.142	5.97709	0.814677	2.69693
0.620865	0.257508	2.19369	0.215302	626.063	3.96126	0.230235	1.85935
1.64	0.0612817	0.266199	1.05126	73.1994	3.20564	0.399845	0.494711
0.198194	0.0165783	5.2731	0.44328	84.2866	2.89365	0.439807	8.97377
7.84739	0.01026	0.323863	6.31613	499.508	0.406559	0.166645	3.764
1.96035	0.146166	0.477968	0.213944	2.89378	0.199959	0.278796	4.04167
0.744927	0.0182213	0.478257	1.64986	115.206	1.77255	2.81618	1.2687
0.299507	0.0339316	2.88514	3.71223	181.738	0.601539	0.27531	2.76425
2.5226	0.793495	0.468524	1.91791	153.575	4.07779	3.1805	0.12726
0.364726	0.0118625	6.16339	0.553228	1.83572	0.531107	0.253786	0.417205
1.1538	0.0706538	0.373152	0.641723	86.8584	2.31485	0.239429	4.74293
9.45499	0.0731529	0.103021	0.151057	7.59234	1.75453	4.71483	0.319987
4.15362	0.0122	9.53407	1.31199	1.12252	2.18929	4.93114	5.83083
1.62466	0.0551388	1.08564	8.57922	709.132	1.2593	0.401173	0.314947
1.04976	0.134743	0.712996	0.579558	4.89018	0.115105	1.98171	7.50679
2.05573	0.217408	3.38723	0.944197	121.062	2.00151	0.111517	8.39934
3.13265	1.80372	0.356618	0.423214	78.7599	1.60667	0.292207	4.63862
3.66953	0.141933	4.68605	5.49533	610.248	0.119386	1.47961	0.182633
0.340295	0.26552	1.44712	0.982901	7.30887	0.321701	0.104202	1.85483
1.6466	0.0274958	0.619043	0.507254	173.543	0.114444	0.390713	6.25712
2.58583	0.0135659	1.31106	5.70104	28.8127	0.172049	3.67364	0.756082
0.130911	0.0182498	1.57598	0.1826	1.01088	0.903297	1.13354	0.660078
4.4587	0.19726	0.452251	1.54522	1.41206	1.99247	0.34613	1.71419
1.0382	0.019947	2.15803	0.107077	2.31555	3.13568	0.297155	4.1736
1.03618	1.62426	0.442754	0.149252	47.6433	6.11776	0.147399	1.76223
0.544795	0.0810141	0.227769	0.128069	63.172	0.423966	2.30511	1.07897
0.118941	1.73157	0.215853	0.323058	72.9384	0.165013	0.96736	7.9372
1.22851	0.0215044	0.477127	0.759411	9.85732	0.395878	1.20651	1.27163
0.137158	0.769979	0.291299	3.31646	21.3427	5.11131	0.531299	9.36818
3.02294	0.305843	0.49957	0.673114	416.961	0.264486	4.12006	0.220499
5.10135	0.0348482	0.199749	7.01655	132.562	1.45414	0.155089	6.05874
5.48474	1.80829	3.2272	3.93357	43.1258	2.05351	1.62102	0.213802
3.13974	0.120977	0.171057	3.06612	288.082	9.10653	3.3035	4.94631
8.04771	0.36118	0.114691	0.124614	1.84792	1.58795	3.98342	7.48641
0.28765	0.830015	4.81666	0.270118	336.988	0.360212	1.06721	0.399799
0.333217	0.0142025	1.8589	0.131074	1.34012	0.454411	1.57099	0.108594
2.94446	0.043524	0.48396	0.140329	85.884	5.00568	0.986915	0.297115
5.67701	0.0832626	2.02141	1.83707	83.6015	0.231632	0.918306	2.14821
1.02395	0.62983	0.105562	0.550867	113.822	6.13219	0.319684	0.278944
1.54237	0.118667	0.544159	1.20201	167.047	0.167971	0.671991	5.43532
0.834877	0.153194	0.363017	0.869998	83.0804	5.72404	0.115321	0.356438
3.37387	0.354433	4.31451	3.15477	21.3643	0.247082	0.22977	1.31881
0.302048	0.0337261	1.07584	0.685078	3.20907	0.128175	4.53959	1.29612
0.886322	0.813677	0.165005	0.140781	53.6362	0.640533	1.33904	1.36822
3.38933	0.300433	3.80904	0.519074	271.027	0.214227	2.9996	0.654115
1.38993	0.24632	1.68151	0.144976	153.718	0.885363	0.275178	0.361094
2.03809	0.0506314	0.168133	7.32857	1.05253	1.84405	2.95485	1.58715
7.02048	1.79366	1.01684	0.150571	1.81814	5.34132	1.75468	0.592354
0.118752	0.743123	3.96062	0.907822	3.03748	0.213829	1.02952	1.46139
0.124957	0.210565	2.25551	2.21879	343.631	2.521	0.213645	7.79392
2.25435	0.125616	1.87547	0.383495	15.5529	7.9484	1.88369	6.77251
1.36741	0.0672607	3.1614	4.45025	107.447	0.190378	0.645645	2.63009
0.2567	0.0449349	1.34602	0.832972	230.537	0.433601	1.88755	5.15992
0.920956	0.0182615	0.306343	0.13823	296.443	1.00587	0.438942	0.448644
0.109506	0.446955	1.74027	5.69068	2.24001	0.106182	0.359825	0.182107
1.95237	0.394358	0.112369	1.41703	58.3764	0.698914	0.349305	0.115969
0.585543	0.0674981	3.37397	8.21043	2.67287	2.24722	0.519925	7.42632
0.871304	1.20113	0.417726	8.75441	563.971	0.363804	4.10539	0.314528
4.25212	0.435236	0.114471	0.132242	1.91643	0.68941	1.80478	3.43173
0.155587	0.0270366	5.3911	6.26252	11.6686	2.65784	0.134965	3.25742
0.721359	0.117007	3.85787	0.443097	1.11697	5.48468	3.96383	0.445344
9.92483	0.695747	9.84098	1.32521	11.49	0.266123	2.96	8.87773
1.49256	0.0117501	3.39317	0.600024	30.2349	1.06358	4.31641	4.26675
0.147118	0.345153	9.51035	1.20392	492.215	0.177521	1.4833	0.850896
0.165344	0.0111581	0.312897	0.188821	3.40897	0.177696	0.387882	7.94029
0.148254	0.0142977	0.160204	4.62799	150.397	1.3495	1.65337	4.42923
0.438635	0.304702	1.57042	0.367548	17.8159	2.10063	0.610321	0.159572
1.47955	0.279091	6.06502	0.411195	603.379	0.295937	0.548823	0.332665
7.83901	0.0108747	0.518839	0.11825	76.119	0.541771	0.213193	0.271191
0.751973	0.0290842	1.52122	0.124961	18.447	0.544418	3.1348	7.91117
8.12455	0.0613657	0.318704	1.91914	1.45979	0.10838	0.366343	3.46972
3.62022	0.020037	0.175695	0.116588	14.4866	0.797045	0.822173	0.852536
0.198621	0.030872	8.23316	0.126672	1.0254	3.7108	2.38935	0.132002
1.5117	0.0476559	0.222941	0.308423	11.1662	6.32466	0.211189	7.19959
1.27344	1.51997	0.541622	6.99803	5.53768	1.70469	0.391346	2.05114
1.57901	0.181966	1.35536	0.762556	14.0011	8.19393	0.14821	1.44482
0.548687	1.20727	0.226398	3.63009	24.8698	9.83272	0.148718	2.07203
0.14377	1.45679	0.645668	1.00626	3.88292	0.141678	0.24458	0.85702
1.09914	1.17254	0.178418	0.107258	17.2627	0.752738	3.48555	0.152057
1.47169	1.25877	0.105875	1.35817	138.622	0.423696	0.580347	0.380811
8.87723	0.739232	1.73083	0.189118	25.1977	0.560057	1.80041	7.9076
0.858294	0.0233587	9.945	0.422887	18.1195	1.1054	4.28937	0.272268
1.5002	0.2889	7.57903	6.55388	8.52382	4.72442	0.145886	5.78461
6.57653	0.137498	7.01532	0.385021	908.916	1.54819	0.983151	0.6082
0.819292	0.0130408	0.27919	0.22013	194.399	0.122798	1.23425	2.60875
0.301957	0.0155805	0.652788	0.174156	198.978	0.499536	1.67569	0.725941
0.296148	0.0443028	0.70642	0.386505	9.66771	0.661764	0.208505	0.309274
2.77708	1.04353	0.58531	1.3802	57.8905	5.02477	0.281288	0.776253
1.07972	0.32244	0.284758	0.40738	9.51455	0.445747	0.753003	0.179481
0.121574	0.0143574	0.415457	0.202891	82.7068	0.157025	0.132259	1.66458
0.336141	0.827552	5.98027	2.30388	1.70025	0.683897	0.346315	3.25671
0.445818	1.25071	0.981641	0.346165	11.7189	1.78506	0.125885	4.08631
2.85234	0.0291027	2.19598	0.140704	33.0917	1.52536	0.160928	0.135859
0.182432	0.614866	0.106318	1.06383	24.9829	0.454101	1.84453	1.13523
0.240147	0.0553938	9.28629	9.82377	1.39893	7.12723	1.90036	0.224963
0.480219	0.202545	1.15911	4.12474	1.04169	0.19267	0.153629	2.08606
2.75367	0.512653	0.164361	1.82467	6.97991	0.734867	0.651526	4.02395
0.278006	0.32592	0.159708	0.409501	1.44173	0.410898	0.115524	0.324487
0.555679	0.0937239	0.11298	0.189172	2.99689	5.11231	2.11418	2.76914
5.70441	0.440295	1.46796	0.588545	4.57118	4.84561	0.102912	3.18612
0.405138	0.758272	0.835397	0.990426	13.5873	1.79776	0.105244	2.18933
0.74459	1.80674	2.45362	0.509185	391.656	5.04274	0.704623	7.02634
2.07242	0.0246918	1.8836	0.352281	68.8511	9.09454	0.237051	0.357912
8.67655	0.378906	5.81532	0.124703	17.7501	0.503123	0.336518	1.72013
7.46984	0.222819	9.869	1.44168	102.3	0.629902	1.26629	0.630105
0.30633	0.651839	0.163745	1.96496	700.434	6.0536	1.41931	0.476227
0.719586	0.0137136	0.357755	0.676955	30.0962	2.6313	0.427648	3.63557
7.61099	0.824935	4.32686	0.508007	135.503	0.810372	3.65675	0.305385
0.585922	0.200251	1.27626	0.148177	787.938	0.94754	0.172571	5.06467
7.54409	1.59756	7.52272	3.00846	35.9308	0.105207	3.28999	0.39076
1.61251	0.549456	3.76693	0.131811	534.482	2.31856	4.77058	0.577729
1.2507	0.0295059	0.384228	0.107415	83.9991	2.22972	2.17287	0.523179
0.33158	0.878984	3.88525	2.52475	44.7347	0.148924	0.157203	3.42613
0.913742	0.254618	7.1228	7.22008	345.946	0.856422	3.08934	1.39624
0.121358	0.0924176	4.35278	5.11014	793.547	0.102568	0.470355	0.536495
0.838512	1.92085	5.48737	0.713578	543.684	5.75157	0.126864	0.950851
0.226038	0.0747605	4.42213	0.179436	20.5532	0.417331	1.42474	0.564897
3.28399	0.0240551	7.91795	0.197485	122.682	0.396527	4.57187	0.330771
0.513531	1.25752	0.241392	1.91439	21.6145	5.33447	1.25896	0.110057
0.126494	0.532821	0.10496	0.190642	8.13762	9.18912	4.31003	3.06792
3.23337	0.613182	2.51798	0.228405	12.6951	1.32503	3.45018	2.73512
1.53135	1.16535	0.3853	0.161403	105.975	0.101346	0.118044	3.19751
3.86148	0.0182036	0.110482	6.58825	321.665	1.91464	1.10343	1.01661
1.73286	0.136966	1.55896	0.402755	4.10076	9.3674	0.595596	0.305601
1.30282	0.537927	1.29395	0.529549	8.34277	5.98159	0.890908	0.377726
0.113413	0.0150673	1.36823	0.113807	2.19593	0.817933	1.14932	0.182196
0.294378	0.368751	1.09251	0.121012	1.15359	0.318785	1.17198	0.885305
0.11179	0.0124306	0.322357	0.119152	3.99655	0.131834	0.663292	0.102791
5.11512	0.054082	0.940522	0.934145	153.48	0.106305	0.421939	0.308874
4.61925	0.961094	6.04519	0.936652	1.18586	3.69449	1.84873	1.8785
2.44266	0.0205972	0.561189	7.68616	35.2828	0.982367	4.83766	0.757373
0.591314	0.252952	0.332013	1.24059	627.901	0.260039	0.117893	1.25945
9.8359	1.9064	4.6118	4.07923	4.50299	1.04092	3.13093	0.744109
4.06989	0.092919	5.64577	1.09337	313.036	0.670496	0.17264	0.133345
0.567313	1.49307	4.73521	1.64449	12.4378	1.97379	2.19119	0.142388
0.434282	0.163539	1.11532	0.254438	54.3487	0.18773	2.69915	0.1031
0.20962	1.35302	0.124947	0.117985	643.345	0.174499	1.93136	3.25331
2.18509	0.0177186	4.94565	7.06253	9.99842	0.679136	0.652469	4.57281
5.57884	0.681798	0.575306	1.72521	309.026	1.03951	0.47327	0.286924
3.32788	1.88791	0.243746	6.42765	6.60918	4.95211	1.32321	0.112967
0.120656	0.0169025	2.29225	1.19871	15.704	2.71483	0.241329	0.294094
0.176102	1.01571	0.741583	0.216093	803.227	4.88488	2.84611	4.14451
0.200152	0.232666	0.1832	3.93725	23.7248	1.18051	0.127504	1.12438
0.691435	0.278587	0.104658	9.33004	19.2904	0.181291	0.20137	1.75937
3.15854	0.305216	0.733864	9.62511	113.74	1.38145	1.73014	7.93089
3.75126	0.205169	6.00224	0.707782	692.743	0.124092	1.23804	0.519332
0.142077	1.92166	0.935285	5.37172	905.416	1.15749	0.23253	0.194567
5.09952	0.392912	4.50096	1.23348	1.57197	0.138434	0.216503	0.439846
7.04094	0.40933	0.519544	0.11208	5.75356	0.108125	1.96054	0.122884
0.746175	0.026208	0.118012	0.368007	72.2527	0.144823	1.25443	0.899955
0.196204	0.0145907	1.66947	2.2815	1.32938	4.8685	2.44248	1.11407
6.73816	0.0827825	4.46319	0.608872	6.96042	1.60438	4.80934	2.79596
8.23212	0.0345289	0.244204	0.310909	45.6692	9.06157	1.03237	8.14515
0.78084	1.46486	9.01903	0.580457	1.78133	0.572278	0.103845	2.64871
5.47854	1.67427	0.428236	4.74575	177.519	1.16241	0.106321	9.28818
2.43592	0.159749	1.41846	2.05545	19.3231	2.35536	0.114425	0.228611
0.118183	0.0317683	0.172273	1.16534	10.6933	9.21038	1.46235	7.15483
1.55829	0.800505	0.329607	0.280773	1.14985	0.296799	4.82431	5.05903
1.46265	0.351688	0.146836	3.97858	92.8292	0.158219	0.267346	0.275129
1.8289	0.0118544	1.80396	6.50382	1.38892	0.113374	0.136419	0.54441
0.165766	0.0279367	0.497932	0.725244	1.29379	3.36905	0.174205	7.18538
0.903432	0.175734	0.331668	0.19665	164.205	1.60742	0.525317	2.46451
0.631103	0.261892	5.1717	0.134353	3.64321	6.07705	0.103484	5.88468
5.41182	0.0352512	1.8271	0.653434	11.8921	6.50005	0.141136	4.93617
0.363168	0.0234498	2.5506	1.09184	135.578	9.84826	0.132154	2.38989
0.145325	0.0208592	0.380986	8.1052	76.4179	3.3717	0.18008	0.375512
7.08069	1.23411	5.12069	1.39602	27.0787	0.113868	0.136586	0.673172
7.54242	0.490958	3.59034	5.9395	48.2424	0.9594	4.872	6.15836
0.176829	0.107948	0.323244	1.86811	162.466	1.99737	0.990779	2.9684
7.83097	1.28403	9.18243	0.654723	18.1946	5.45336	0.112053	5.25849
4.50723	0.154856	0.289836	0.518317	103.904	8.18949	0.64257	4.70452
1.7446	0.0236063	0.235336	5.35371	2.60425	1.34652	0.240536	6.65553
0.183019	0.590878	1.9318	2.46997	725.62	4.57033	3.7468	5.68573
3.38457	0.688326	0.636623	0.479767	46.4111	0.442179	0.145845	0.333459
0.340726	0.550481	0.182521	1.03883	5.90327	0.573312	0.218775	1.23537
0.119784	1.90827	3.99458	0.366537	1.60278	8.0511	0.649822	0.111593
0.298938	0.090194	3.23891	0.164401	138.386	6.3588	1.59845	2.70828
0.312073	0.124757	2.87068	0.507052	18.4682	0.126167	0.218381	2.2736
1.50655	0.0279269	0.982423	0.928819	250.632	0.117902	0.180626	2.72495
0.195372	1.31124	0.402365	2.34148	36.3142	0.190165	0.206716	0.543595
7.67352	0.0117446	7.34078	0.283667	239.628	0.116308	0.358512	4.36348
0.52971	0.0163951	9.24179	0.215764	12.6539	0.425689	1.14633	4.05605
0.322276	0.0946013	0.10313	0.180508	13.3423	5.42598	3.46256	6.71746
8.79182	1.24303	0.133583	1.12241	27.1234	0.101075	1.11446	9.12649
0.587773	0.14847	0.758672	0.966503	4.0543	0.344649	0.100125	8.48476
6.74444	0.395952	2.18095	0.191508	632.055	2.90939	0.803758	3.07126
0.103278	0.0325594	0.646079	4.87148	75.7608	2.12623	2.27137	3.18015
7.779	0.344874	1.53952	0.111427	24.0828	0.276093	3.65912	0.271906
0.701588	1.69535	0.626881	0.122332	2.38617	0.145301	0.529863	3.67085
0.369675	1.59059	3.27475	1.30204	121.78	0.161952	3.27335	0.69511
4.7396	0.25963	2.19774	0.335863	7.74858	0.450129	0.564985	0.670404
0.219573	0.0893578	0.586393	0.975783	557.995	0.658255	0.823039	0.347935
5.08249	0.0144943	1.63786	0.137404	20.0472	0.759949	3.71341	8.29758
1.44831	1.93383	0.620068	2.33891	2.27005	0.173289	0.1312	9.21855
0.520086	1.21232	1.66339	0.394221	170.465	0.775144	3.06973	0.358466
1.25652	0.10857	0.588644	0.705307	264.672	7.7643	4.39478	1.00371
0.926841	0.244672	0.393187	1.37189	41.0694	0.956399	0.261636	6.79701
7.66634	0.176484	3.44375	2.07773	11.4266	5.06796	2.76754	1.27355
5.16078	0.328335	4.64335	1.55081	23.0538	0.566713	1.64054	0.937994
0.577222	0.0214464	0.227085	0.994676	352.407	8.6462	0.103325	1.07995
0.482622	0.302114	2.3118	1.93339	12.131	6.07958	1.40525	1.4633
1.59877	0.0296273	0.196681	1.0354	36.8673	0.139656	0.276955	0.528023
1.1108	0.588554	8.07953	8.4019	46.3763	5.76674	3.12962	0.627559
0.13694	0.0632377	1.69074	0.100613	737.436	3.03716	1.39855	1.30865
1.32857	0.477811	1.45971	0.119292	859.798	6.37925	1.18952	9.50509
3.73872	0.0211674	1.3119	0.177776	10.4475	0.169833	2.17363	4.89381
2.46396	0.032613	1.36366	0.135649	339.823	0.154785	3.25128	0.115304
2.06841	0.0213376	0.426669	0.855566	7.39096	6.86334	1.79571	7.76102
1.61026	0.151141	0.539267	0.118416	906.254	0.457231	0.198614	0.112139
1.31236	1.0056	1.63851	0.444832	255.358	0.432978	2.60748	7.31421
0.232418	1.88525	0.366479	2.51976	907.66	4.70611	0.143753	0.376393
2.98531	0.0274693	2.16413	0.615222	29.9981	4.50999	0.454743	0.32708
7.33044	0.205499	1.7237	0.555063	54.4377	0.347777	2.58724	0.413885
6.8677	0.18495	0.14284	0.416356	1.55856	1.15364	0.20065	0.47273
0.216415	1.41647	1.50784	1.15001	40.7513	3.33598	1.94202	2.10151
1.26411	1.75202	1.20338	6.51063	170.505	1.85593	0.287768	9.44001
0.7995	1.83338	0.343775	0.190373	26.6486	2.25867	0.541215	5.79933
1.97932	0.103561	3.57521	1.74989	2.46479	2.70139	1.48034	1.04228
2.29542	0.890054	0.167104	0.14242	462.252	0.962009	0.115681	0.542383
0.140899	0.0370734	7.34718	2.29827	5.31542	6.76037	0.109667	1.37882
0.934048	0.268249	8.83813	0.327232	426.797	0.320858	0.438013	4.85196
0.643861	0.935173	5.05516	1.1251	59.1724	0.138388	0.198111	1.78821
0.430817	0.463277	1.16229	0.162106	5.06121	0.224766	0.231031	4.51011
6.1098	0.0220992	7.09188	0.571729	5.44962	8.32624	3.71023	0.127843
3.50859	0.0167348	0.360948	0.125251	92.0469	6.97749	0.787205	9.53312
0.77207	0.0161523	3.4154	6.98817	478.491	8.18796	0.249778	0.151585
0.629731	0.0611387	2.11549	4.42607	1.78498	0.168766	0.111988	0.173245
2.73646	0.49569	0.458904	3.59837	344.082	0.344338	1.33427	0.12008
0.644603	0.525954	0.342713	0.809421	64.1657	5.144	1.31708	0.823484
0.108327	0.0954998	0.373355	1.32915	1.94377	0.131389	2.85013	1.23996
0.466841	0.331471	0.621125	1.53402	976.6	0.114858	0.118182	0.48158
1.12489	0.0180539	5.95038	9.87024	187.68	0.361218	0.138247	0.42192
1.05801	0.707512	0.779243	0.310569	12.9966	4.45804	0.227852	0.140505
4.12219	0.0426574	0.115013	2.12184	10.0339	0.789204	0.131846	0.868542
1.1767	0.248043	6.07059	4.9161	103.462	2.424	0.1136	3.93176
4.1648	0.0105058	1.78557	0.928235	123.001	0.101989	0.252293	0.679089
0.77642	0.0192825	0.255363	0.104532	103.176	0.787504	0.272157	0.399064
8.67059	0.0332624	0.72161	1.40929	68.3312	7.25693	1.16855	2.18278
1.3664	0.127874	1.11577	0.342925	2.06035	0.125367	0.237358	2.47282
0.170393	0.058504	1.05635	0.433692	32.6495	1.36395	0.215898	1.8816
0.459254	0.19507	0.392547	1.34874	786.742	0.152619	0.431468	0.107673
0.13724	0.160522	4.16705	0.768605	5.38085	5.03887	0.192557	0.350674
0.23583	0.158012	7.20015	5.87439	18.2226	0.501928	1.9087	5.86208
2.52795	0.137151	0.415562	0.174724	2.82412	0.561227	0.62873	0.3249
0.975965	0.0778725	1.24155	0.214894	95.9871	0.62787	1.97577	0.200082
0.180144	0.0163738	0.665009	4.92952	18.563	0.21782	0.173756	0.643688
0.152136	0.969778	2.09098	3.85167	1.77832	2.06311	2.66572	0.734013
5.65292	0.140912	0.312247	3.34577	296.821	0.536715	0.918521	3.52618
0.645508	0.659589	9.55492	0.99283	199.8	0.864166	0.502852	0.315505
2.89159	0.0249898	0.291637	9.37872	49.6384	0.377235	0.327804	1.16578
0.257627	0.101185	1.57435	3.21644	296.03	1.10008	4.89412	0.195758
1.25253	0.175702	6.56347	1.23927	8.73414	0.283144	2.25475	8.60308
0.173124	0.082841	2.12354	1.49489	20.535	0.101805	0.187614	6.06381
2.37984	0.213191	3.95023	0.113546	5.18028	1.67022	0.10756	3.98734
5.5568	0.357215	0.117656	1.68532	818.676	0.288878	2.83763	0.710119
0.177609	0.0371203	6.19943	0.504852	794.466	0.535108	0.459188	0.188161
0.294233	0.0243998	4.90779	4.61292	971.308	0.153786	0.118564	0.113978
1.20619	0.0131778	2.51224	5.5671	2.957	0.966426	0.187497	8.46806
4.30303	0.3161	0.442114	0.465879	190.742	4.10432	0.139089	0.161886
6.99621	0.79671	0.236837	0.167308	23.9676	6.01626	3.90359	5.9677
0.136117	0.828302	0.223255	0.112933	673.107	0.509227	0.282987	5.87088
0.133393	0.0148218	1.31305	0.25271	57.3789	0.414155	1.89301	8.62713
0.335942	0.0630769	4.09353	0.709126	3.8967	1.01519	0.213406	0.195909
0.894091	0.0323926	0.597447	0.348394	61.21	1.91601	0.981902	0.338351
1.08524	0.23602	9.34447	0.268319	71.3641	0.139625	0.723219	0.58869
2.74759	0.942534	0.709714	0.34094	939.487	2.76874	4.38925	8.3409
3.99266	1.07907	0.316526	9.76219	1.21063	1.15835	0.674587	1.11854
7.62365	0.524006	1.20841	3.8199	316.751	0.596016	1.47239	1.26526
0.147207	0.0582262	0.84223	0.885892	32.5651	1.12375	0.104895	0.132944
2.3612	0.227524	3.12509	0.669553	19.81	0.21888	0.193174	0.56585
3.82047	0.0299791	0.88266	0.356407	243.507	0.407565	0.816959	3.00594
0.224019	0.0666565	9.22388	0.178523	477.457	2.42988	1.22869	2.39659
0.731373	0.856909	0.830213	1.53751	1.84458	0.298608	1.0663	4.11819
1.60757	0.0717156	7.19317	0.843242	26.9642	0.356977	1.67084	6.05117
0.476543	0.0630156	0.222987	1.91219	168.416	0.293408	3.04819	5.81921
0.145913	0.0506575	5.36157	0.101549	1.16547	0.28048	0.744532	2.56369
0.253562	1.6318	6.15162	8.87043	82.1741	2.96059	0.303646	3.68292
1.97725	0.318024	0.130962	0.711204	3.18081	1.47058	0.633419	0.165466
0.408116	0.0308314	0.579684	2.62188	348.748	5.65648	1.3735	0.291432
1.45772	0.0350005	2.98469	0.913301	15.2094	2.67003	1.52216	0.342899
0.198325	0.0320333	3.15253	3.58227	2.29974	0.72548	2.42483	0.915618
1.79897	0.127336	0.504051	7.337	5.26117	7.69729	1.57063	2.88584
3.08598	0.114049	0.125473	4.81539	304.067	0.829542	0.556408	0.373889
1.90843	0.0364083	0.102557	4.24537	9.21524	2.72384	0.182371	2.40807
0.491407	0.802266	1.46891	0.812717	1.8579	1.59089	0.121922	0.171004
0.180049	0.0121846	0.219712	7.08965	22.9105	0.680787	1.91113	4.58568
0.795286	0.252275	0.31352	3.00067	2.5589	9.5208	0.162751	1.75477
3.61439	0.0163623	3.44577	0.651045	3.53384	0.539352	0.176892	1.33144
0.111708	0.21106	0.200753	0.272513	411.723	0.482151	0.633264	1.19465
0.253884	0.868259	0.882723	0.61983	23.3038	3.74542	1.41938	0.164938
0.103759	0.0427146	0.321985	5.61535	16.8008	1.77954	0.567651	7.24071
4.1727	0.043802	0.205403	1.72027	1.18808	0.861024	2.82586	0.115152
0.718163	0.0398372	3.33685	0.441195	17.4795	0.11148	3.78078	0.942067
0.687567	0.0661845	3.28773	0.13	9.90075	1.53564	1.37642	1.46691
2.04867	0.0290717	0.692885	0.53439	5.96481	2.21772	4.34419	5.08185
3.51793	0.0234002	2.06176	4.2518	228.967	6.81852	0.157985	0.312196
1.78541	0.508893	0.24768	0.250155	30.1276	0.195986	0.134729	0.142571
0.787915	0.042331	3.24199	2.71732	503.45	0.144376	1.05828	0.15401
1.19013	0.404483	4.84221	0.102811	114.089	0.293992	1.13412	6.98216
1.25314	0.249008	0.142405	0.542516	14.1558	0.572101	2.29838	9.40061
4.89857	0.0957856	2.02645	0.237986	124.081	1.20618	0.113955	0.195075
7.4909	0.0610971	0.252587	0.938524	3.62754	0.150858	0.170028	0.131259
5.42203	0.250698	0.894317	2.21512	400.552	0.525235	0.531718	0.440478
7.0524	1.84254	1.72265	7.9912	5.09103	0.64936	0.168847	1.1641
1.45102	0.359458	0.564962	1.46948	33.8021	1.25687	1.36187	6.92239
0.220828	1.92561	1.10127	4.43627	50.0248	0.757121	0.263719	1.3246
0.956975	0.0315597	0.216256	0.40221	4.76211	0.322357	3.29056	0.816683
1.67995	0.0303043	0.363541	0.218597	4.27423	7.29396	0.763788	0.670789
2.87337	0.445675	2.16118	0.168505	3.31021	0.451956	3.38484	0.833621
0.185638	0.0682565	1.79825	1.67002	3.36144	0.675241	0.396431	4.16089
3.51678	0.0274072	0.450645	3.57876	101.271	0.673755	1.28658	4.01385
3.26068	1.09075	1.21027	0.309397	5.25739	2.68811	0.208878	0.726623
1.60557	0.0528358	0.296833	0.576929	208.462	0.110933	0.119371	0.839669
8.08139	0.0660311	6.0195	8.60975	846.778	0.515016	0.549491	1.37265
3.93398	0.0812152	0.664709	0.59709	2.34173	0.12766	2.25024	3.42583
0.867488	1.02357	1.16351	0.134606	1.10007	0.295067	3.91746	2.12902
0.340599	1.96297	3.81643	0.215006	41.8703	0.20319	0.618913	0.184649
2.99085	0.0412112	7.01337	0.281177	1.99124	0.508305	0.616413	0.222967
0.145138	0.326918	0.599983	0.920207	1.40815	2.94354	0.111447	0.712029
0.56205	0.0983032	0.375048	8.09973	48.6103	4.83624	4.64557	2.21767
1.00272	0.275166	5.22364	0.134573	30.398	1.27195	1.62974	0.557018
1.15283	0.0153964	5.75189	2.71203	80.3668	0.814215	2.83385	0.547813
0.490248	0.0220362	0.120121	0.762406	29.854	0.34927	1.16051	5.03031
1.93144	0.374737	2.25113	0.199482	481.697	2.67417	0.513069	1.90876
0.116626	0.216883	0.319823	0.643278	38.2652	0.214382	0.115089	3.61952
0.238044	0.0909656	1.95466	0.410448	161.489	0.593725	1.10824	6.04899
0.133652	1.3559	4.32239	9.26069	100.197	0.120464	2.07105	0.428831
6.42668	0.0293178	0.225949	0.632963	6.03851	0.116773	2.65395	0.601335
1.10246	0.216553	0.140636	0.36112	348.146	0.165429	0.268525	0.286734
0.486595	0.877122	0.218666	0.195718	3.2618	0.791789	1.65486	1.77444
0.180276	0.350575	0.630893	6.00224	9.47018	6.31735	0.227195	0.331032
1.22657	0.0751912	1.24291	3.43959	5.72214	0.823259	0.629779	0.510796
2.63675	0.286389	3.50896	0.411794	55.2955	3.05292	0.342226	3.67556
0.153148	0.48812	0.152503	0.19698	229.171	0.177391	4.08241	1.30611
0.274438	0.135779	2.23265	1.84818	476.825	9.652	4.32083	5.59825
1.33969	0.0130799	1.04967	6.72501	89.6474	9.378	3.86959	5.6326
0.452437	0.0121064	1.59128	2.57222	166.513	2.23565	2.05467	0.480008
0.617407	0.10197	0.600437	1.68058	2.48024	0.143913	2.72427	0.604346
0.456262	0.426755	0.285041	2.46887	6.75781	0.175769	0.275025	2.99764
1.40368	1.83119	0.451404	0.533446	1.93588	8.32044	0.481021	0.183239
0.931559	0.0158315	4.17508	0.953098	7.1575	0.179883	1.01899	1.77883
7.76224	0.765831	0.380224	1.22419	3.41695	4.19596	0.984566	1.74961
1.38874	0.276896	1.49287	7.00879	1.04779	1.17341	0.210063	0.120295
0.118655	0.0758276	4.11924	6.36077	311.629	0.294755	0.607642	0.321768
2.15756	0.484312	0.835915	3.90475	2.77894	0.131751	0.563429	0.42001
0.204211	0.0325	0.370879	2.57296	17.8347	3.61967	2.4374	0.499771
6.11725	0.0117033	7.28571	0.122627	113.345	7.13953	0.620223	7.74377
0.230716	0.021623	1.48222	3.2788	346.141	0.204774	0.119929	1.19423
1.78051	0.0182787	0.399502	0.846745	541.487	0.792576	3.00467	4.42624
1.45237	1.44864	0.243982	1.03279	26.8913	0.990724	1.96481	0.120189
0.411375	0.0170538	0.77436	2.22923	27.6498	6.35281	0.829153	6.13635
0.247101	0.0189278	3.13139	1.14787	302.295	1.44659	1.21998	2.28598
0.396548	1.015	8.75816	1.69875	1.80697	0.535756	0.701593	0.149846
1.10125	0.020214	1.81156	5.64999	67.4768	0.248637	1.32387	0.368426
0.345416	0.037916	6.67304	6.4738	54.3017	0.147477	4.0845	0.332634
0.507098	1.29522	1.94404	0.768845	81.3614	0.196148	0.279982	9.68795
0.411125	0.0906725	0.201021	7.43724	26.4804	5.24109	4.61294	0.390515
0.876379	0.212243	0.133796	0.38575	11.9189	0.430898	0.169246	1.74269
1.09192	1.05475	2.9782	6.59625	132.239	0.823685	1.47533	2.728
3.52587	1.30197	1.65545	0.31353	462.777	6.38422	1.54631	0.679476
8.16397	0.198911	0.185649	0.32139	2.03844	0.68646	1.40358	1.87126
2.53328	0.186181	1.39818	0.419587	212.914	8.05627	0.350966	1.41016
0.331173	1.38562	1.37216	1.08178	30.5198	2.84163	0.137257	1.03881
5.25997	0.256164	3.55935	1.42653	1.59525	0.973979	2.84826	2.85871
0.524091	0.392665	8.06559	4.40806	9.73142	7.85872	1.26133	0.178771
1.37937	0.0245473	0.118778	5.1369	43.7825	2.97128	4.89586	0.877431
7.8027	0.438513	2.27283	0.277136	14.0787	0.510695	0.875106	5.96732
1.4245	0.109909	1.89108	1.9811	427.087	0.380007	2.23788	8.00161
0.158964	0.0268243	0.119571	0.4536	152.323	0.364987	0.176046	2.22508
2.29197	0.339435	5.6179	0.178345	122.94	0.134539	4.82215	3.45013
4.89268	0.0332111	0.686616	2.89221	887.849	8.21118	0.26858	2.01705
9.11085	0.0562123	0.590578	4.86814	69.7416	1.18165	2.92035	0.660319
0.406111	0.0586875	5.59408	0.769697	19.3461	0.112101	0.580524	0.586255
0.371138	0.320298	0.125097	0.158764	120.092	0.103574	2.67686	0.251432
7.88036	0.0575686	0.149915	0.244222	186.418	0.157608	3.61873	9.9689
0.113178	0.0134575	6.35234	8.44772	21.1179	1.51377	3.88716	0.117174
1.44186	0.115642	1.70846	1.88667	80.948	1.62042	0.539299	0.117768
1.08076	0.112771	0.427132	4.08883	742.014	7.28511	0.430436	1.94052
0.565253	0.0603417	3.57735	0.468097	46.5117	0.588372	1.19764	5.51959
0.451542	0.0916249	0.110905	0.566423	253.622	0.230824	0.296531	0.68212
0.173639	0.554024	1.28631	0.112565	43.9446	0.764936	0.951762	1.88285
2.10315	1.56421	3.44113	0.230493	411.621	0.562544	0.322823	0.409988
1.14396	0.024769	8.30224	0.605514	7.87933	0.1583	3.2852	0.162804
0.544511	0.318303	0.421588	0.593134	506.573	0.461379	0.379343	3.29701
0.229776	0.454751	0.260805	3.22275	18.8586	5.12211	0.666956	0.374675
0.458214	0.183486	1.96205	4.51849	95.2078	6.65103	0.784737	0.169349
0.643875	0.214119	0.773598	4.64674	309.222	0.118189	0.420309	1.991
4.33191	1.55181	8.48653	6.01906	2.13016	0.315	0.330057	8.86158
0.812568	0.0914791	0.276031	0.271216	27.3743	0.165843	3.87611	9.16012
7.68928	0.0129501	8.7752	2.30532	5.88979	0.305915	2.28938	8.92155
3.13777	0.0240049	0.108888	3.82258	61.5649	3.30163	2.61759	3.05044
2.08444	0.267247	0.214349	7.14874	139.287	0.15751	0.635375	0.371795
0.919368	0.010724	9.85182	1.8092	616.206	5.75737	0.665472	0.56914
4.65289	0.0112999	1.70324	7.62181	8.72929	0.744938	2.31365	0.339477
1.63206	0.247139	3.52949	7.32667	84.6998	1.08558	0.20479	0.3484
5.6029	0.104461	0.470464	2.43523	66.5729	0.142452	0.280723	6.0617
2.59677	0.0475294	8.4255	0.795514	94.3337	0.131526	0.73798	0.145171
7.16149	1.57756	8.80638	1.16034	840.631	4.5079	1.57172	2.79209
1.08753	0.574141	0.106885	2.90335	3.72573	1.40553	0.876695	2.46926
4.00137	1.88998	5.52971	0.391283	82.0594	2.94622	1.01251	1.42923
4.92784	1.91407	0.408498	1.46318	37.9532	0.201302	0.559391	0.114704
2.53134	0.22631	0.151072	0.11572	182.676	5.29567	3.28238	3.43036
0.734362	0.0137596	0.983017	0.22268	506.108	5.78383	0.163133	0.374809
4.667	1.93913	3.60591	9.00629	238.479	0.439939	0.204652	3.0593
1.73979	1.76912	8.59015	0.7339	5.02481	1.62356	0.10925	0.947322
9.59215	1.97977	4.48374	7.75969	1.69163	1.68178	0.237283	0.461608
6.55716	0.293973	6.05709	1.28214	619.926	1.05061	1.06487	0.665329
7.06216	0.0813456	6.98869	0.164438	467.58	0.606905	0.319464	0.974093
2.1486	0.0188282	0.448494	0.157655	386.168	1.35843	0.127967	0.285959
0.620521	0.332861	0.31696	0.101519	17.069	4.99408	0.653742	1.74022
0.338064	0.0272175	2.82072	8.62692	14.3273	0.406309	2.85194	1.68262
3.08422	0.0253464	7.81043	2.82589	16.7907	0.27653	1.79655	4.63009
1.85471	0.180559	0.160512	2.77004	17.4444	0.261428	0.126375	0.546368
1.26477	0.938278	1.2788	0.235636	3.66564	1.62456	0.134002	0.479129
0.34501	0.0350097	3.61462	0.159695	20.1051	0.678507	1.99504	0.354721
9.85768	1.49273	0.202878	0.103279	102.68	2.88674	0.157012	0.424475
2.94833	0.500761	1.10932	4.04209	3.68489	0.692072	0.593248	1.58079
0.67963	0.0280304	2.05917	0.816294	3.09744	4.59581	0.133246	4.12133
6.09333	1.25339	3.08009	2.1954	2.85263	0.265976	0.215308	1.62846
4.55487	0.241316	0.572264	0.222221	32.7216	0.549483	0.407344	0.5963
1.85049	1.72411	5.52491	0.412824	141.635	1.2432	0.503256	0.357102
0.506553	0.0835174	0.29855	0.275568	219.722	4.96512	1.95519	0.517459
0.183812	0.0137234	0.877563	1.51916	4.15868	3.49422	3.64811	4.06692
0.614146	0.0163371	0.719685	0.148009	477.673	2.27528	1.50975	0.232453
0.175289	0.162275	0.14629	0.817617	2.17402	1.01338	3.9346	0.130024
0.215038	1.32277	0.459383	1.26856	64.2372	6.09242	0.321327	8.01105
1.99548	0.0162098	7.03228	0.344935	42.917	0.100338	1.20691	1.11234
6.58722	0.0234878	0.895086	0.119074	919.307	0.860806	0.118493	0.283336
0.172241	0.253366	0.88015	0.182842	9.10904	0.250002	0.195152	0.552513
0.163076	0.020828	3.59766	8.65304	13.8052	1.07339	0.5193	0.364594
0.212191	0.175603	0.571036	0.132122	940.51	0.326971	0.381316	8.38449
3.44713	0.270285	2.5038	0.470284	17.8707	0.268209	0.775592	0.23318
4.96411	0.0457728	3.19088	0.361315	1.33848	9.68111	0.210422	0.129667
2.06646	0.0687092	0.583667	1.01452	26.5772	0.962399	2.183	9.91182
0.307158	0.013464	4.01707	4.53411	1.64082	0.897084	0.356691	0.351432
0.303697	0.936581	0.348958	0.201662	1.76029	0.137106	0.207814	0.239583
5.71891	0.851353	3.10107	0.921182	7.31157	0.113515	0.365794	0.126759
1.48261	0.627936	1.77383	1.64824	6.91871	0.834079	3.76576	1.08711
0.126644	0.215683	0.217309	0.129272	142.279	7.6824	0.439964	2.93581
1.10765	0.085094	0.519258	0.125368	5.64062	0.785091	0.314202	0.286517
4.51789	0.486658	0.118434	4.58196	7.77642	5.84271	1.07737	0.167939
1.51295	0.315074	0.43311	4.76677	23.231	0.160312	0.812349	0.558532
1.15178	1.10813	0.279462	6.2347	653.059	4.41297	2.79951	1.57465
3.08946	0.969206	2.06756	2.98959	99.2412	0.304319	0.739956	0.17982
0.221753	1.07461	0.644354	0.171608	9.46391	1.06303	3.39837	0.63244
2.54117	0.774882	3.58139	0.452596	59.296	1.19226	0.198277	9.93555
0.11404	0.383846	0.408797	5.4872	4.31011	7.82004	4.69354	0.360621
9.00227	0.0862624	0.670066	0.513227	215.513	7.79978	0.46809	7.62655
0.1561	1.4624	0.377104	7.62764	3.51601	0.492821	0.555099	0.298858
1.51909	0.178235	2.10197	0.128896	2.71324	3.63353	0.959995	0.555718
1.00643	0.0701357	0.10361	0.515135	2.12851	0.273707	0.102491	1.51242
7.23783	0.172814	4.28679	6.82609	4.66465	0.114131	1.5574	0.139387
4.34251	0.121462	0.237455	9.14142	58.7621	0.203399	3.09764	0.202692
1.18426	0.806188	3.58482	1.11947	8.50993	0.967019	1.22234	2.18796
9.98128	0.0245046	0.144732	0.558226	5.33494	0.604273	1.06365	3.88563
2.48975	0.0532435	4.79576	0.26955	126.535	1.43737	3.19469	2.19113
0.168639	0.151908	5.67857	0.144624	124.635	0.106378	2.46195	1.37167
3.63895	0.591445	0.277183	0.269095	151.244	0.839254	1.2585	1.67816
1.35829	0.0244099	1.96353	0.224366	3.98831	2.80563	1.14847	0.364797
1.05919	0.135446	0.449833	0.106052	277.703	0.374097	1.39772	0.325835
3.59657	0.020169	5.51077	0.142911	339.23	4.78098	2.90589	1.06943
9.3805	0.0358795	0.11376	7.10375	23.5835	0.124862	2.72756	0.180349
0.776609	0.0799607	5.43435	3.0344	628.462	6.76832	0.106782	1.16733
0.167267	0.87255	0.207938	0.273542	7.58352	3.54846	0.981093	2.42076
0.556974	0.176033	1.34217	5.12123	3.07276	0.148855	4.11831	0.179566
0.150688	0.460362	6.27534	0.213602	667.918	0.498209	3.57642	5.66823
1.55242	0.143259	4.19773	0.16349	12.3991	0.383203	0.465267	0.14831
9.44732	1.82505	5.67236	3.43104	596.245	0.174679	0.929932	1.09818
2.84495	0.457932	0.182145	0.486266	168.652	5.28992	4.34709	0.178226
0.761048	0.0110809	9.16444	0.268282	45.438	7.57285	0.163307	1.04958
1.15578	0.0123477	4.55442	3.78254	2.19637	1.13925	1.85432	0.774494
7.67414	0.368126	0.224183	0.126319	5.40476	0.269234	0.710807	0.755499
0.347209	0.2103	2.86037	2.30837	9.49287	0.582398	1.42015	3.1466
7.99824	0.018009	0.100699	2.14018	53.0809	1.4479	3.5113	2.25791
0.270233	0.43489	3.25178	0.33089	41.2754	0.331976	3.58866	0.796867
0.905206	0.486881	3.42473	0.464913	156.891	0.875678	2.16484	1.62957
0.129637	1.45213	0.386148	1.9347	322.898	0.378956	0.196573	0.317643
4.16891	0.0997136	0.156219	0.620559	49.9645	0.418047	2.64978	2.36828
0.125773	0.197402	6.49166	0.653408	17.8403	0.232766	0.10034	7.58185
0.174558	1.64076	6.12987	2.83013	18.976	1.87003	0.110829	7.27602
0.109098	0.0157055	3.49941	0.561914	2.8017	0.475372	1.81765	2.25456
3.35633	0.162958	0.743914	0.185012	42.0502	0.387393	0.928682	7.44727
0.283337	0.0376603	1.09197	0.106322	1.96965	0.141644	1.89235	0.324093
1.0505	0.0125701	0.260038	1.96899	78.7115	0.339155	0.796273	0.83772
5.29983	0.602157	0.102754	0.176083	1.32649	1.41057	0.520124	1.63825
4.40938	0.343672	6.50061	0.285729	35.1495	4.73237	0.177544	6.47289
0.773261	0.0285453	0.283398	0.209737	73.7565	4.33238	3.55732	0.174249
0.718793	0.0267226	0.266103	0.208546	116.695	4.6757	0.180726	1.67076
1.16491	1.38614	0.480206	1.33269	5.0674	1.64653	0.895144	1.49678
6.99374	1.1753	4.8736	7.92168	4.10296	0.801605	0.259477	5.88105
0.236152	0.284137	0.904898	0.334587	16.8353	0.45308	4.96352	0.520305
3.67471	0.414355	1.13794	0.881095	203.766	4.25749	0.277971	0.12054
0.357006	1.04568	3.245	3.02185	217.609	0.219337	1.66849	0.12447
0.569031	0.0650056	0.177702	0.271314	99.8995	2.21675	0.660464	0.324962
0.384032	0.0207001	1.00091	0.123307	53.0062	0.484552	1.60769	0.619052
0.193041	1.50179	0.560114	8.39054	38.5968	0.121712	0.888881	0.939757
1.10441	0.511937	4.66215	1.52686	16.67	1.19603	0.690637	1.3739
0.359306	0.65097	0.161677	0.795268	1.03848	0.968864	0.117609	0.104132
0.757473	0.285277	1.32259	2.72407	1.52463	5.12041	0.223578	0.102253
1.13873	0.0406235	0.862708	0.421846	2.69946	0.105305	2.99724	0.76874
0.128265	0.0689907	3.15014	2.00638	180.522	6.29746	1.11756	8.36035
4.64483	0.0894503	0.227475	7.00319	119.366	0.789506	2.59379	0.466887
0.174422	0.859805	1.76107	0.120853	2.01348	0.185597	1.97705	0.771383
0.999307	0.010197	0.111579	8.9134	1.15915	3.40458	0.773499	2.32157
3.16289	0.0644322	0.843542	1.09259	3.51968	0.109771	0.989976	1.18588
9.68227	0.198763	1.41431	0.147878	855.421	1.09658	2.70888	0.147431
1.47685	1.04254	2.06981	1.91765	341.373	1.34236	4.94682	5.44637
0.805238	0.72405	2.56057	5.75474	19.2354	0.115045	4.45166	0.103662
1.23658	0.0141482	0.205893	0.363852	26.6281	0.13237	1.87708	0.791838
0.351517	0.613957	0.308742	4.38652	148.692	0.132158	0.611717	0.316084
1.04	0.0248709	0.208498	4.68531	8.02135	0.423586	3.05766	0.682689
8.8147	0.54085	0.342485	4.54732	73.4306	4.0586	0.945579	2.83816
1.16085	1.15949	1.7889	0.138219	87.6856	7.2492	0.211377	6.4382
0.986404	0.0249048	1.02511	0.591253	3.46924	5.27042	0.959552	0.208668
0.181379	0.0133229	2.31854	0.436775	158.061	2.18111	0.742115	5.26776
0.640048	0.795749	6.48689	3.30272	13.2193	0.465726	0.721092	1.02335
4.63406	0.322613	0.544367	2.35811	21.9088	0.278639	0.186337	0.666064
0.385349	0.84359	2.56889	0.185241	237.541	9.26883	3.06141	0.243783
2.64058	0.385971	0.143236	5.63766	590.54	0.311305	0.159101	0.67459
0.867982	1.90748	0.538103	1.34921	1.65115	0.205348	0.217886	0.464597
1.46156	0.135675	1.9893	8.88429	58.2614	0.362854	0.501686	2.64355
0.169892	1.24388	1.34299	4.8039	630.817	0.871678	0.957112	2.67127
0.3448	0.0803895	5.47097	2.48935	1.66069	0.93741	0.674105	4.58093
6.00015	0.0331565	0.360478	0.449372	15.0913	9.4418	0.375777	2.56952
6.04773	0.476189	0.326531	2.65802	115.959	5.31736	0.11878	0.17871
0.161644	0.611288	1.97417	4.25818	2.70549	0.622837	1.0413	0.412446
6.75483	0.0942757	0.807001	0.836779	140.275	1.10743	0.12284	0.214729
0.295474	0.0151613	1.97059	0.107562	2.27127	0.236828	2.64571	0.171411
0.351004	1.66648	0.138536	0.307718	126.215	0.133493	3.35586	7.28684
4.61553	0.243716	1.83691	0.232231	5.40691	3.47843	0.353164	9.16375
2.60681	1.61727	8.6348	5.44015	40.245	0.7473	0.144586	0.60288
5.728	0.0216403	0.14576	2.32248	14.2524	3.68656	0.256839	7.73712
9.45897	0.0132589	0.490692	3.46854	64.5425	0.782535	2.37607	0.104806
0.111404	0.439629	0.1077	1.94939	4.34588	0.271928	0.690727	0.27308
0.761553	0.0219172	3.56269	0.155081	1.37407	0.127166	0.953813	0.363048
3.29621	0.0208405	5.2092	4.69586	3.71915	1.33937	1.82064	0.128716
0.583646	0.0831252	0.321459	0.255186	89.1408	0.179899	1.48272	0.282228
3.71427	1.6351	0.80187	2.70513	18.3502	1.53137	0.125554	2.33937
0.360399	0.0629985	1.00678	0.726565	1.26202	1.14494	1.4206	0.295042
2.28296	0.595756	1.28423	0.379461	73.8323	1.00233	2.87771	4.15797
1.95787	0.0518875	0.352234	4.50345	4.9675	0.935625	2.09031	7.72407
1.55524	0.116552	6.52699	3.67847	863.352	1.77546	0.25985	5.69785
5.44597	0.463495	0.271534	0.103118	59.7091	0.51789	2.31762	8.62295
6.30043	1.27247	2.3559	2.12367	4.83429	2.50679	0.369469	0.197238
0.625203	0.0592413	0.11044	3.78032	713.45	0.111894	1.50318	1.20397
7.81504	0.0184474	0.409702	2.45103	2.11635	4.65154	0.178423	0.419484
0.589878	0.350419	0.298852	9.35579	11.9951	0.165539	4.19773	0.37367
8.17955	0.480295	8.33885	5.86934	31.4963	7.85587	1.52255	2.24321
0.677423	0.0503363	0.851213	5.7224	1.73378	3.86566	0.638153	0.351901
8.18638	0.0169107	2.96605	3.67478	15.8304	0.270478	0.350027	0.102389
4.55931	0.0115638	0.61145	5.73869	1.54858	2.17041	0.394998	8.42012
0.169815	0.094029	3.98772	4.6635	2.72379	0.251507	0.191758	0.426672
7.1448	0.576431	1.95596	0.10244	198.257	0.56432	0.220574	0.380019
0.192202	1.94558	3.82783	5.25239	3.3802	0.165253	0.1085	4.14873
1.83022	0.236791	0.870303	0.11895	478.922	8.03627	0.112868	0.104403
8.25853	0.8544	4.23538	0.107526	5.28991	0.319508	1.00596	5.1888
1.05081	0.0100488	0.954237	0.106648	44.9979	0.477341	0.301198	1.17682
0.14312	1.62952	2.34829	2.09797	373.147	6.09263	1.70145	0.196758
0.175445	0.267966	8.72709	1.93731	5.41541	0.285348	0.481197	0.887569
1.79451	1.50882	2.20286	0.163382	18.2156	5.34489	0.720592	2.09496
0.838804	0.22605	0.757762	0.883361	15.9049	0.715658	0.396261	0.892791
0.518117	0.0750982	9.03989	0.207187	135.228	0.159872	0.552759	7.98143
0.192512	0.645968	0.464043	0.666953	83.4854	1.15205	0.121065	0.742656
0.238704	0.491539	0.148613	9.07357	20.0043	0.208071	0.604766	6.77777
0.812255	0.0115386	0.13926	5.31807	1.16744	5.96367	0.658525	1.79
0.242509	0.0939293	0.292745	0.373716	78.1482	2.07654	0.753558	9.08865
1.72067	0.0491482	1.38436	3.45636	314.528	1.65175	0.533787	0.442796
0.320076	1.17015	6.91203	2.66513	1.46477	2.33268	1.83446	0.103489
5.06408	0.0215613	9.71941	0.281541	4.63644	0.141768	0.607038	2.83013
0.833956	0.0339735	8.7033	1.77801	1.33193	2.35959	0.673465	2.94447
2.30908	0.262773	0.169642	0.779978	43.0494	1.23616	3.45612	3.99324
1.59071	0.0588417	1.38729	6.67808	380.388	4.4112	2.16211	7.33092
0.250344	0.188157	8.27558	1.71114	273.868	5.91986	0.508725	4.04812
0.602269	1.24403	0.239676	0.910688	13.3209	1.63903	1.38372	0.40307
0.977213	0.105922	0.119952	7.51486	1.62963	1.40511	1.70441	0.391458
0.101166	0.62328	0.110619	0.119948	801.422	0.257706	4.11473	0.129395
0.763521	0.0171639	0.376343	0.12456	102.005	4.31949	0.190334	9.19221
4.64954	0.0246703	0.19757	1.78575	4.99339	4.37518	0.34286	0.249345
4.77506	0.203679	1.00552	0.198737	3.16593	6.39831	4.88098	5.89908
0.723655	0.488024	3.73412	0.487748	14.7096	6.5262	0.769761	0.199173
7.64123	0.61917	4.11601	2.36007	363.138	5.48684	1.14705	0.118844
0.441101	0.687473	0.110179	0.230035	657.641	0.673491	0.281741	0.695465
0.451752	1.96472	9.20939	4.3327	251.32	0.271649	3.72614	2.43191
0.1935	0.485557	7.81882	0.103367	116.549	9.04183	0.162926	0.328237
0.16013	0.908775	0.345351	1.8465	8.80109	0.244174	0.640184	9.1775
1.57155	0.356854	0.199633	4.87659	20.2032	2.86885	0.612058	0.122407
0.218281	0.165197	3.08362	4.10388	12.911	9.60108	4.51389	0.264379
0.314536	0.0132336	0.16355	5.56421	2.80504	8.07906	0.618421	1.48788
2.22259	0.281522	0.198512	0.342498	522.222	9.11897	0.308008	1.64835
0.145016	0.91413	0.13575	0.159494	13.2892	0.774172	0.780484	0.161483
0.512202	0.0162291	0.604603	0.615174	4.26331	0.431183	0.105793	0.59455
3.37155	0.0683699	0.261029	0.781974	5.65421	4.36085	0.619793	3.01455
0.948438	0.701869	1.71686	2.19772	96.0444	9.08579	0.387202	0.55023
2.68022	0.0731756	0.738931	0.116655	55.8763	0.435226	0.202878	2.23881
2.59911	0.0105687	0.689726	0.591976	816.487	0.801881	0.601624	7.06648
0.488885	0.181141	0.203261	4.13091	2.95466	4.11974	0.595007	0.243195
0.266282	0.0328811	0.299251	8.55011	415.078	1.44939	0.488947	3.20415
0.121263	0.500137	0.277321	1.82253	3.96992	0.268598	0.469438	0.134212
0.123517	0.240583	5.24475	8.4998	6.18147	0.253074	0.181746	4.05735
5.87918	0.0195334	1.10449	0.888658	6.59157	0.141495	3.87225	0.174394
2.006	0.0192607	3.11041	5.23797	139.201	1.07685	1.16519	3.85215
7.84219	0.0203362	0.31159	0.215085	27.9105	0.228528	2.20245	3.42121
1.06903	0.0176396	4.29774	2.21374	6.78092	0.124769	1.46409	0.276746
1.9927	0.462645	7.96433	0.3974	33.7063	0.153475	0.432582	1.36524
6.39596	0.128079	0.677563	0.3567	3.94004	0.447687	0.699052	0.692694
9.02735	0.961116	0.438297	0.270913	26.0733	3.62175	2.61364	0.304288
6.08479	0.0874527	0.819459	5.54064	2.75003	5.75261	0.2794	0.56906
0.156375	0.0216588	0.510331	0.945836	239.828	4.47871	0.534809	1.28408
1.01591	0.792624	0.608316	1.72995	244.645	0.792468	0.215175	1.11038
3.7403	0.159615	4.73271	0.236552	3.1585	0.176662	0.627569	2.14594
6.72304	0.0949478	0.247429	0.167961	2.08233	0.422717	0.168321	2.52258
0.896987	0.0530128	0.80556	2.83507	12.0435	3.43931	0.330609	0.253431
0.223063	0.0106715	0.430509	0.146484	96.3829	0.495323	3.92356	0.684951
0.225584	0.0637779	2.39852	0.31276	2.44127	1.58093	0.178947	3.01837
0.123072	0.325546	6.7623	2.06437	5.90873	2.12608	0.3134	4.53856
0.312992	0.204954	0.110601	0.918747	1.30875	1.66738	4.79333	1.96551
0.366511	0.127845	2.03969	0.5732	706.002	4.20397	0.574432	0.386233
0.545168	1.90431	0.445365	1.12673	12.8473	1.8342	1.64684	4.77526
1.46514	0.0225569	0.310222	1.0067	847.383	3.01279	0.526972	5.22676
3.31073	0.271303	3.61581	0.3292	4.14495	2.50477	0.194611	5.39285
0.764578	0.736866	0.264287	0.453051	5.30148	0.108631	0.740015	0.906489
3.31539	1.63851	9.02685	2.55911	688.505	4.09596	0.527972	0.149118
2.38433	0.0797328	0.111208	0.152186	53.3796	1.69881	3.71603	2.50419
3.95168	0.0334309	0.159931	0.454822	1.2905	2.55391	4.58299	0.140579
0.152399	0.0535596	3.43616	6.06276	93.2149	0.478241	0.449213	0.124412
0.222846	0.0381188	1.55189	2.67353	121.692	5.09812	0.24217	0.35602
8.92565	0.186494	2.78967	2.39828	87.3983	1.82984	0.219642	1.53813
0.311417	0.0955942	2.13975	0.116128	18.4579	0.574896	0.68718	2.02862
0.731522	1.53877	1.09778	0.1706	4.4468	3.05951	4.94795	0.115448
4.08869	0.0671289	0.517252	3.10488	55.3944	0.895135	0.245364	0.205702
0.351115	0.0422958	3.33006	1.22013	11.6067	0.709299	0.162295	0.110515
0.404823	0.130276	0.28736	0.416187	52.4229	1.05418	4.47208	2.6801
9.88456	0.354066	8.48129	0.325207	6.17381	1.50243	1.22621	0.321013
0.408978	0.0215975	2.59013	0.226702	532.54	0.759472	0.115868	0.347183
0.109379	0.734113	0.129264	4.83918	133.38	1.07383	1.94624	0.578578
0.193956	0.222797	0.356288	5.94421	320.949	0.804054	1.17664	1.34844
7.60835	0.0285621	6.7007	3.0208	267.742	0.720265	3.0318	0.14376
0.574619	0.127671	1.15986	0.613184	32.1199	2.89824	1.01509	3.54276
3.41028	0.0898917	1.29428	0.628533	1.22011	3.46188	0.578623	6.55518
0.329907	0.446386	1.01479	2.26555	132.331	4.60754	0.600493	0.206343
1.96677	0.0182089	0.975568	2.74681	2.98567	0.358165	1.81956	4.90321
0.40424	0.21668	1.17838	0.858826	10.932	0.121888	0.326203	2.93276
0.852018	0.0513963	0.368468	4.00927	14.3411	2.65652	0.232234	0.993828
7.05553	0.407092	0.752461	3.84725	63.315	0.272422	0.217735	2.65079
0.643211	0.350928	0.506012	1.04036	3.57759	0.446825	1.56542	1.83493
8.47858	0.0130864	6.2233	1.3947	818.015	1.83292	3.54444	4.79703
5.06124	0.124096	8.42823	0.747104	13.5984	1.2865	0.331797	0.414133
6.12181	0.0351757	0.435591	2.74068	4.43274	4.48556	1.95429	0.116743
7.64417	0.347379	0.320841	0.147561	241.273	8.65417	0.726346	0.640926
0.236032	0.315273	0.977177	0.148688	14.5718	2.1872	2.55138	6.91117
0.178929	0.19897	1.04786	0.324286	3.80039	0.163738	0.644589	0.129106
7.44733	0.0231853	0.495602	0.224056	2.27788	7.95847	1.04218	6.40314
0.236923	0.0100859	1.03746	0.622764	1.30476	0.898282	1.3144	3.1014
3.8273	1.29619	0.129956	4.31081	582.813	3.36038	1.69095	0.354497
1.0938	0.0524041	0.19369	0.234147	27.7178	3.95528	0.537296	0.101031
3.92225	0.120601	1.29845	1.55507	11.6878	0.313273	0.283735	0.340006
0.39132	0.0329892	0.415215	0.179642	401.793	0.481694	1.63666	0.532929
0.134574	0.171724	1.85177	7.4133	17.4061	0.122537	0.910198	0.742272
0.247698	1.58339	2.23623	0.133875	644.372	0.235382	0.456523	5.36639
2.63174	0.518355	1.40727	9.38081	106.128	0.275954	2.18159	0.104067
3.31704	1.83583	3.8531	0.700512	67.0398	0.644255	0.562283	0.546065
1.49574	0.329721	0.78416	0.933879	39.2883	6.2376	2.15475	9.54963
6.59855	0.124362	7.75269	2.47348	3.25393	0.14926	1.96209	1.61287
0.507857	0.0203204	0.865482	1.07258	2.1049	0.216947	0.707601	5.65509
0.161675	1.39151	6.47889	0.328792	136.829	5.81426	1.64487	1.9438
3.12407	0.447274	0.77066	8.31563	9.75293	1.00538	3.58755	0.861642
0.119886	0.377178	3.14708	4.69811	29.1391	2.18996	1.13927	0.221941
1.00564	0.0632475	0.870589	0.854432	4.92269	0.31996	0.623609	0.368912
0.112959	0.0440149	0.937322	5.04544	527.729	2.33425	0.25117	0.123108
1.11806	0.0172675	2.39225	9.17646	54.839	0.134179	4.87726	0.129588
2.65343	0.0939833	1.58837	1.07314	5.61624	2.51732	0.154177	0.759467
0.389455	1.10193	1.12904	0.572235	17.0205	2.43854	0.577749	4.45469
9.84927	0.0201837	4.0472	0.360141	1.15639	3.83373	0.978407	2.29212
6.59593	0.0145638	0.541957	1.72965	1.25422	3.10765	0.110202	0.127293
7.40484	1.64893	2.90764	0.256027	87.7517	0.293788	1.71193	3.63833
0.48509	0.56208	3.14238	3.83269	112.65	6.9863	4.0554	0.320743
4.51071	0.355247	1.5925	1.05857	57.4917	1.84473	0.818801	0.486068
4.67323	0.167135	0.737709	0.568453	8.30158	0.385937	0.675869	4.03543
0.623247	0.527885	7.64056	0.655214	250.078	0.159483	0.171806	0.278705
1.65126	0.380817	0.113554	0.109094	51.7143	0.161372	1.84393	8.49493
0.20576	0.371533	0.241264	3.22254	926.484	0.116119	4.08671	0.151423
5.53683	0.408746	0.545408	0.188799	25.1371	5.16583	0.55	8.69319
1.61532	0.0150597	0.226539	3.13267	1.60858	0.479539	2.66298	8.30153
0.945922	0.0447301	3.01925	0.174991	120.416	1.29583	0.477641	1.38069
0.473666	0.598073	0.433234	0.563779	3.64589	5.53842	0.630681	0.473371
0.114948	0.395212	0.392413	5.66679	47.5233	0.115421	1.03519	2.71229
0.965132	0.18011	9.92604	2.972	7.52848	2.83007	2.5544	3.88492
1.05223	0.191876	1.08025	1.05002	1.39327	0.202036	0.696847	3.41486
0.120297	0.0124573	1.778	0.167169	2.00881	0.533752	0.162974	3.1509
7.34341	0.588293	0.487251	0.786469	17.6911	7.62787	0.526634	2.09012
0.129032	0.0177825	9.1088	6.46769	28.7448	0.111405	0.364861	1.40843
2.42794	0.111679	0.931114	5.02258	8.20326	2.26063	0.593766	1.40904
0.337893	0.0614121	0.787367	1.00475	2.70234	0.122066	0.551631	7.73176
0.963204	0.0177072	4.76861	0.470933	100.597	0.615429	0.383802	0.19797
0.741903	0.0359478	1.67494	3.67996	62.3881	0.256363	2.56636	0.147297
0.19299	0.307633	0.880535	2.52451	131.338	1.42184	1.44611	0.329178
0.821884	0.0489911	1.73445	0.745465	2.14981	1.94993	0.280313	1.62346
0.481848	1.22697	0.227858	0.259739	70.614	0.438744	0.631275	8.88254
3.25358	0.0542336	1.06091	1.57493	115.726	1.94816	0.351186	3.74227
0.210897	1.18974	0.262165	2.06344	621.395	1.00034	0.923041	9.7658
0.201205	0.0585428	0.352432	2.07403	185.246	0.430298	2.15318	1.22621
0.252148	1.48706	3.05894	6.35289	13.2661	0.618144	0.409563	0.331455
1.11128	0.0677225	2.08185	4.05906	10.4542	1.31483	0.877649	9.47715
1.35097	0.133417	2.75656	1.39015	42.9529	0.415146	2.58884	0.550655
0.131601	0.663807	0.306965	0.127359	90.0329	1.1845	1.12818	0.34458
0.227987	0.0306175	0.199121	1.75805	197.992	0.945947	1.06192	0.260905
0.178635	0.136109	0.455798	5.66187	904.096	0.160158	0.677868	1.01531
0.104183	0.0681638	0.879105	0.696812	66.1818	1.64301	0.455906	4.68303
4.27704	0.34688	0.428788	4.52629	99.957	2.21248	0.155013	3.76296
0.157899	1.16489	1.03889	7.7218	5.78029	0.424488	1.0506	6.7431
0.354395	0.0122245	0.717842	0.12945	5.85948	0.44297	2.35127	0.163564
2.73255	0.127403	0.687903	0.818323	90.413	2.92724	3.50564	0.35579
0.174215	0.0191551	5.69867	2.00815	4.50829	0.71008	4.00247	9.25125
0.389345	1.02023	0.842018	0.682243	18.0529	0.825499	1.25619	1.976
0.262508	0.182727	0.312055	1.42253	3.27318	3.83162	0.116112	2.98252
1.13318	0.593892	0.165216	0.505601	2.04878	0.408704	2.97571	2.82568
8.76233	0.364892	1.5322	4.03811	281.808	0.108475	4.06125	5.14733
3.44651	0.0153712	3.96632	0.943242	1.0499	0.265755	0.620648	0.468362
3.03244	0.0313492	0.152449	4.66766	10.4176	1.62307	0.518648	1.00763
0.382028	0.0222166	0.207723	0.52806	673.94	1.93935	3.68051	0.534936
5.27239	0.644676	0.82189	0.59884	20.6393	1.4679	0.122482	6.10762
4.03658	0.0236689	5.14884	1.14079	352.899	0.439214	0.267533	0.511129
2.18842	0.0994533	2.69454	0.922465	4.6397	0.116725	0.255291	1.58018
1.00887	0.659388	2.50643	3.98582	1.24895	0.88305	0.334662	2.3483
6.09713	0.0170151	1.78286	0.873881	342.948	0.642921	0.369266	3.38271
0.350079	0.0357849	1.11226	3.82632	28.1116	0.380732	0.166231	8.33248
1.04896	0.015328	0.240716	0.117111	314.992	0.183375	3.88639	0.752494
0.36375	0.188868	0.106704	6.17749	180.244	0.167102	1.74736	4.71913
5.9058	0.835999	0.981194	2.27369	33.5567	0.159072	0.631816	0.269726
0.476374	0.0138265	0.342366	0.687623	421.313	1.19355	2.23681	2.82032
5.91509	0.322942	0.952313	0.113488	11.8401	1.81047	0.489634	0.307043
4.03538	0.0102928	1.05752	1.79146	16.1288	0.386159	0.343002	0.874559
0.498361	0.109363	7.72054	0.101629	372.309	0.349572	0.442001	0.300225
0.587529	0.0233908	0.602689	0.384812	2.03322	0.170183	0.820012	0.815235
1.16279	0.0344158	0.449382	2.59261	13.1634	0.141207	0.419193	1.03691
3.14329	0.0151293	0.268928	3.73239	49.5363	0.556248	3.3573	0.145541
0.398017	1.55909	0.290116	5.61893	10.5295	0.459172	2.13145	0.638202
0.104033	0.69	5.59746	6.049	495.24	1.59569	0.38342	0.213047
0.493675	0.229167	0.1058	3.42088	40.8057	3.09846	1.51998	0.260191
0.294888	0.381233	1.09533	0.45169	30.0652	0.362325	0.209513	3.27378
3.95326	1.16409	6.17387	0.128516	301.808	0.238515	2.14538	2.17106
1.40699	1.91237	0.185726	1.03709	9.25757	1.51958	0.272947	1.58145
0.42314	1.00142	9.82104	0.201157	789.284	7.82659	0.426009	0.790057
0.157198	0.956962	0.427798	3.27523	266.179	0.671479	0.819411	0.646307
0.371231	0.558785	0.139323	0.10674	548.369	1.73841	1.38757	0.105252
2.4916	0.202749	2.80824	2.03537	2.55779	0.375514	2.42894	0.666537
1.06286	0.0738367	0.509373	0.224659	331.08	7.14895	1.77504	0.134263
0.47717	1.39333	0.827216	4.6875	294.729	0.245759	0.235394	2.16977
2.73802	0.330866	1.74866	0.371564	528.746	0.22085	4.27162	0.181052
0.218959	0.0342557	0.234876	2.04216	4.64338	0.206309	0.147048	1.0849
4.85646	0.0129749	2.59969	0.259896	66.4778	9.0239	2.08041	0.999428
5.93638	0.239103	0.241096	0.67987	1.00708	6.94875	1.74415	2.05835
4.58456	0.0141084	8.06249	0.458285	5.6234	0.508841	0.20749	0.441274
1.15872	1.98664	0.242801	0.413001	58.1634	0.181165	2.58153	0.457318
7.99437	0.0149572	0.841434	1.76012	60.5411	0.10187	0.141076	0.223149
1.18747	0.139681	0.249071	0.687292	1.40682	1.642	0.492384	2.72176
0.467468	0.0111882	0.430281	0.361067	741.234	3.21975	3.30909	0.540168
0.778763	0.369542	5.73004	0.897761	27.3433	2.7192	0.136262	0.321227
0.291161	0.109076	9.31493	0.317694	1.74472	3.07222	1.57515	6.01662
1.58063	0.0820177	6.74153	1.23036	53.7971	0.494772	4.85439	8.8543
1.86061	0.107574	7.88145	0.130759	1.27523	7.05397	0.141747	0.485506
0.130197	0.933862	2.96382	0.619612	15.4364	1.78022	2.06426	0.827588
2.00903	0.0252014	6.34179	1.24011	110.12	4.99899	0.148756	2.25042
9.8799	0.013051	9.63962	0.592194	122.173	3.68538	0.605108	0.289522
0.344163	1.0752	0.137036	1.75713	29.303	0.10407	0.411974	0.375727
1.48929	0.0839056	0.862189	6.07625	458.691	0.427468	2.822	0.359935
0.951528	0.521949	3.63282	0.712476	365.089	0.105897	0.341242	0.899628
0.794347	0.279646	2.17333	0.12509	12.9347	1.79459	0.30464	0.131046
1.19187	1.47528	0.20414	1.60851	22.4189	0.853938	1.97224	0.795594
7.91064	0.660595	1.7804	3.74142	142.613	1.1932	4.18409	4.27687
2.60611	0.0246178	0.209505	3.24644	21.6353	0.192535	0.878425	0.912026
7.08288	0.0272022	3.14477	1.6372	8.9231	2.96706	0.195393	2.87773
0.139114	0.469312	7.59846	6.27344	586.039	1.27122	0.236201	0.300732
0.350191	0.040094	0.200415	0.460435	2.19833	0.117007	1.53822	0.337078
1.31595	0.964098	4.14222	5.63148	29.1518	3.43673	0.261994	2.12634
4.47818	0.0133695	0.185255	0.122078	268.444	0.334812	0.118648	0.746618
0.352729	0.0336715	5.28576	1.1847	20.6943	0.151935	0.996278	2.24905
3.79351	0.172494	0.338443	0.221631	10.7035	0.106014	0.101196	2.48806
5.26334	0.084444	2.49785	1.04316	10.3185	5.68542	0.350587	0.429604
0.151651	0.0317187	4.47471	6.73437	39.4122	4.55846	0.115221	1.1538
0.918762	0.866747	0.281299	0.482961	445.815	0.470854	0.613465	0.281302
2.35444	0.102225	3.17825	0.179291	16.0889	0.133465	0.258128	0.138071
7.86686	0.0570865	2.59841	0.361808	145.443	7.21099	1.79438	0.672502
0.438152	0.908552	0.52074	7.49162	5.88381	0.527431	0.158926	0.100595
5.49864	0.0226014	0.648066	2.47789	349.837	1.9675	2.00594	1.02922
2.66215	0.893719	1.83888	0.228223	1.88595	0.726106	0.17734	0.402614
1.49775	0.0622844	1.42992	1.33942	17.6397	6.71509	1.97849	9.12235
1.62675	1.53983	0.670656	0.685946	1.31007	0.155491	0.146111	0.149471
2.4664	0.153544	0.511212	0.137866	68.0408	0.352879	0.934888	0.122466
0.325917	0.417485	0.128949	1.77414	1.73278	0.120134	0.627964	7.57234
0.184316	0.146769	0.230394	1.67966	336.797	0.128023	4.85615	5.3782
0.537452	0.0202698	0.747633	8.85177	9.22798	0.467883	0.489069	0.290187
1.77751	0.190272	8.85967	0.526663	2.78246	0.611422	0.652896	0.960339
0.100808	1.30374	0.169071	0.194484	118.462	1.16326	0.264842	3.6563
0.875976	0.068445	1.50913	1.41583	150.166	5.53223	0.681438	2.86233
0.841714	0.367271	0.366783	0.142884	29.9151	2.37286	1.12112	0.775081
3.8057	0.0886181	0.105769	1.5978	335.439	0.660166	2.11987	1.84573
0.273178	0.0149332	0.684868	0.132636	90.5816	4.03554	0.100252	0.416673
1.1121	0.034479	0.704084	0.688962	81.308	0.116291	1.4686	0.629511
7.42397	0.0274114	0.617709	2.59764	2.76936	0.744421	0.927226	1.05813
6.01084	0.0287938	0.475574	8.76841	2.22425	5.71913	3.38146	0.137563
3.74129	1.06191	1.3074	0.578427	4.86432	4.00735	1.63968	0.160001
1.37166	1.44169	9.14303	2.15399	102.785	4.62021	3.90923	1.22802
9.84272	1.79033	0.96324	1.62617	129.826	0.251015	1.90762	8.20818
2.04006	1.35764	0.147967	0.208141	475.873	3.76069	3.4128	1.48951
0.632699	0.104874	0.187675	0.420798	35.207	2.59793	0.231939	1.44233
1.63477	0.2353	2.18492	0.541134	23.7511	2.69448	0.685535	0.284341
0.943436	0.0406503	8.6209	9.4571	22.5414	0.255328	3.49607	2.94419
0.360428	0.470195	2.05846	2.21573	157.034	1.23299	0.313582	4.04595
0.803139	0.0412296	0.72557	4.09333	841.496	0.384809	0.162312	3.3693
0.893692	0.11321	3.29359	1.44323	4.24713	1.0452	0.482935	0.22026
8.87511	0.0375225	0.101386	0.103373	33.564	0.314367	0.125706	2.9782
0.150164	0.97541	0.890687	0.867576	45.1917	0.728831	0.383616	0.623954
1.34045	0.202309	2.73872	0.506122	43.8708	1.89263	1.28234	0.321438
0.231352	0.0119883	0.337837	2.91209	7.02898	4.13821	2.99496	5.18407
0.175309	1.95061	0.159097	0.332897	20.4661	0.165913	1.39546	6.96838
2.64359	0.757354	5.38822	1.13206	295.826	0.127275	0.163504	0.965526
5.60887	0.0371409	0.262959	1.43557	3.22356	4.02128	0.254286	0.227488
1.52284	0.0579725	0.872188	0.145783	460.413	0.526928	0.315643	4.70007
0.771241	0.293394	2.87781	8.02237	8.2734	0.189343	2.6385	0.213764
0.111587	0.135228	0.596028	0.670761	23.4454	0.436165	0.37122	0.503655
6.68021	0.339976	7.68145	1.28103	87.1057	1.23213	0.105115	0.229345
0.103717	0.0580318	0.219543	0.121185	187.934	0.137895	0.290627	4.13294
0.123647	0.196618	0.103986	3.21664	407.692	0.810019	0.42713	2.46516
4.60515	0.0206472	0.102234	2.56174	5.57462	0.422907	0.415461	9.75892
1.07408	0.111063	0.215271	2.53255	201.994	0.287686	2.53734	0.312424
0.10792	0.103315	0.105631	2.70308	11.7215	6.90363	0.633667	0.178862
1.56687	1.35435	0.116454	9.53406	48.2086	4.73903	0.128801	2.81899
0.189486	1.02507	0.107374	1.50287	133.483	1.34984	0.211587	0.109261
0.263244	0.0164786	2.25828	0.660193	459.57	0.164707	0.28205	4.4126
9.28561	0.0847548	0.136607	2.40764	1.15771	2.27305	2.77426	0.464775
6.96623	0.994598	4.00652	0.330151	1.22895	0.131015	0.734279	3.45921
0.194853	0.0542208	8.93315	3.45944	171.153	0.234765	0.616134	0.699105
0.57511	0.803307	0.188616	4.57793	8.59982	0.63951	2.00499	0.342067
1.06465	0.0116044	0.366412	0.74578	3.58564	0.73831	0.101524	6.36984
7.83456	0.169531	0.15168	7.47124	155.027	9.43974	3.71563	1.80182
0.312484	0.0568583	2.5398	0.713366	1.20306	8.14283	1.08538	9.40288
2.97795	0.266334	0.154409	0.727806	1.89506	5.92771	1.83567	1.16838
8.40905	0.129887	3.51023	1.73846	9.31538	5.90615	0.202655	0.166455
0.143254	0.0504214	4.89568	0.271406	14.7533	0.366677	1.64837	3.57128
0.25905	0.139178	0.855191	0.14378	798	9.92356	0.174919	6.78366
0.594637	0.0146632	0.174098	0.219515	143.18	1.47257	0.319911	1.25106
2.38033	1.47026	7.97209	1.00192	545.76	0.832017	0.229958	5.20718
1.08109	0.0882716	1.04701	2.08024	384.827	0.620167	0.136023	8.57651
2.4622	0.266217	8.30991	0.415238	55.7953	0.736054	1.30191	2.27116
1.94961	0.0345995	1.41014	1.03593	40.9073	4.45651	1.68092	0.258455
1.29754	0.090316	9.253	0.618493	352.02	0.524199	2.07691	1.43958
0.115452	0.0567463	0.61722	0.15223	13.1968	3.86797	4.02883	0.524751
0.535754	1.61394	0.258437	0.833739	11.9572	0.418849	2.06721	3.47934
1.66422	0.0481033	0.22911	0.447891	2.48101	0.377053	1.60152	0.394451
0.497828	0.126392	5.57759	0.207912	11.9079	0.352639	1.19478	3.03911
1.1093	0.0219448	0.588479	2.12426	140.906	0.144305	0.24808	1.33637
0.120116	0.0613528	0.457109	0.471538	188.343	3.34491	3.67584	5.85543
6.00799	1.01446	0.235205	0.115988	27.9058	1.25769	1.21193	0.118146
3.08723	0.547052	1.04533	1.87093	143.516	0.240526	2.52697	0.168331
3.57658	0.218155	0.131414	5.83523	688.657	1.18	0.328235	0.177835
0.212698	0.517483	0.707244	8.52948	23.7144	0.158103	0.318225	0.242641
8.46647	0.780038	0.551224	6.19013	359.096	8.16409	2.89702	5.17098
2.77315	0.26855	0.334931	4.1795	182.859	3.48468	0.100182	6.84067
8.37781	0.167851	0.104055	6.7969	90.15	5.69368	0.27665	0.56523
3.94207	0.060259	0.169022	3.03163	15.3911	1.38326	0.569896	1.03406
0.859944	0.0483718	0.985628	0.189401	661.121	0.183565	0.140905	0.264541
0.105683	0.424934	0.269524	7.70896	74.3849	0.441209	0.223209	0.602532
1.74536	1.42787	0.412897	0.810407	214.737	0.617336	0.996693	2.27571
5.33748	0.122852	3.82614	5.52232	1.34537	5.89764	0.160756	1.05177
0.875052	0.432821	1.35152	8.75921	903.446	3.05844	3.52627	0.849996
1.41581	0.0337878	4.20275	0.534186	111.603	1.38378	0.417431	0.434813
0.20056	0.414859	0.166601	0.392395	31.9207	6.66745	0.101902	9.58449
2.70429	0.102906	2.41509	1.16356	5.69223	1.26859	0.519668	0.113808
0.733772	1.77737	6.84138	1.60293	113.178	1.4317	1.24445	0.393281
0.111213	1.26196	0.793619	0.846435	289.065	1.6305	0.115659	0.618545
7.20259	0.385612	1.01739	1.92383	1.39679	9.2262	0.711109	0.402873
1.4558	1.13926	0.587049	0.718444	1.25295	0.919876	1.98503	5.23741
1.56566	0.0106666	0.135021	0.108949	355.318	2.22046	0.168125	0.863962
8.53844	0.0346496	0.475426	5.12329	60.3886	4.21572	2.81164	0.995915
1.05615	0.0635586	0.116699	1.83068	852.08	1.66859	2.39997	4.39719
1.9069	0.11696	2.95581	3.11813	373.989	2.47621	0.558439	0.131654
0.894977	0.0521706	0.365925	6.29103	74.8098	0.319715	0.922481	3.44959
2.59261	0.0136691	0.763655	0.738366	264.538	7.91112	2.67943	0.446595
1.97503	0.0326974	2.3609	1.20575	11.0455	0.519923	0.171138	1.8802
3.49785	1.09025	0.716433	2.66323	30.7618	0.376561	1.3089	4.95593
2.54983	0.231608	0.41984	2.13516	33.3829	0.360755	0.695535	0.236903
0.848373	0.0269941	0.340913	1.40677	612.094	0.522367	0.126278	0.609197
0.161192	0.380922	0.131836	0.328877	6.48612	8.3698	0.747632	3.53697
0.244079	0.672304	1.03644	0.702719	2.39919	0.548758	3.57563	1.01814
0.126153	0.481445	5.2711	0.730718	13.1864	6.515	0.523522	0.151939
0.223443	0.0616641	8.61088	0.773898	99.3878	0.123987	0.323314	5.24679
4.90616	0.441815	0.765213	1.00556	265.902	3.82893	0.326743	0.550516
0.36859	0.0194925	0.161964	0.204856	3.56235	0.15001	0.176694	4.47
5.76612	0.0530703	0.718292	6.95037	3.59031	1.55954	0.58602	0.56458
0.117279	0.0382793	0.138933	0.297197	40.6495	0.117752	2.49352	0.934755
2.16429	0.0172984	5.76274	6.28058	54.0838	0.102147	1.20042	0.647266
6.28938	0.80721	0.348261	1.49306	1.75269	1.0036	0.111657	0.654828
8.5242	0.419604	0.133953	0.373866	28.4386	0.197699	0.101037	1.00625
0.361	0.0132507	0.364837	1.2928	6.66551	0.187154	0.220376	1.91253
0.12459	1.94702	0.991503	3.6033	4.14839	0.105408	0.478208	2.12037
9.31838	0.242128	2.83066	0.377388	36.2541	5.7979	2.51764	1.21086
0.2676	0.0260641	0.817855	2.41094	233.385	4.49274	0.251303	0.735755
3.35998	0.034037	0.182389	0.488826	41.5411	0.540975	0.13371	7.56745
0.177223	0.0815579	0.216144	7.59211	370.564	1.08534	0.33207	1.36686
4.41275	0.0287624	0.138694	5.6746	16.0759	4.83267	2.22823	0.113227
5.901	0.0420789	1.51107	4.11192	43.2357	3.6645	1.52738	3.54776
0.331059	0.0300064	0.374035	6.54488	828.6	0.312943	1.00019	1.62076
0.139882	0.609394	0.949844	8.20115	20.9217	5.23226	0.434185	1.52988
2.91283	0.0406853	0.875231	0.339959	38.8882	6.86838	1.94934	7.81027
1.90045	0.0710306	0.961362	0.223763	20.1141	6.77742	3.22413	1.32108
0.159468	0.0293057	0.174586	5.05138	471.694	7.25844	2.91158	0.223603
6.06806	0.750041	8.82033	2.0327	1.54644	0.675698	4.53073	0.128015
0.112924	0.713274	0.680698	0.314662	211.255	5.44009	0.239936	0.18989
3.36093	0.248884	0.529188	0.761144	237.816	7.15991	0.244235	6.92049
0.210771	0.904405	3.32717	0.384442	189.272	0.185232	0.279223	1.08554
0.202207	0.152919	8.29093	6.156	41.6383	0.845583	0.140103	0.267725
2.50279	0.17921	2.06594	0.209301	250.696	4.57788	0.515205	0.231629
5.75732	0.0281935	1.59503	0.883957	2.27512	1.23972	0.829399	0.420698
2.05679	0.0287505	0.456662	0.301049	28.7478	0.393071	0.897513	0.344249
5.46811	1.33396	5.52144	8.57125	14.9028	0.656879	2.17185	3.35895
0.377733	0.0137285	1.29561	3.94179	1.9518	3.49286	0.183749	1.35454
0.487627	1.39559	1.80099	0.186552	680.003	3.90484	1.44304	0.430947
0.374549	1.03863	5.87092	1.39284	571.529	0.591525	0.452437	0.946153
5.85965	0.477889	0.336155	8.70825	290.984	0.14072	0.334255	0.397918
3.90489	1.13693	7.22805	0.127813	58.0008	0.664584	0.134905	0.436602
0.49899	0.775626	2.55488	2.68673	3.51071	2.94191	0.148988	2.68716
0.412416	0.672124	2.38359	0.618843	8.84988	0.343065	4.68734	0.338862
1.79516	0.343675	0.709555	0.977784	2.13257	0.267703	0.289017	0.188015
0.95281	0.294854	0.183869	0.720431	391.069	2.86191	0.717641	0.443559
6.06414	0.0934704	2.90333	0.236138	1.05688	0.836042	0.335047	0.164768
6.52394	0.200653	3.89444	2.32912	281.615	2.14206	0.140354	0.325859
0.720989	0.028184	3.75253	4.7281	1.52093	9.04617	0.256925	0.371893
0.864125	0.0139702	0.39116	0.989118	2.41829	1.60831	0.135456	0.163444
0.603913	0.963224	7.11972	3.0547	18.9935	0.437304	1.07639	3.91832
1.96579	0.541216	9.52627	1.01319	2.28639	8.94277	0.123002	3.89831
0.45508	0.0120815	3.92824	9.31294	279.034	1.10983	0.128742	0.36523
1.34747	0.0796725	1.49922	0.559213	575.675	0.192587	0.212289	9.91657
0.46702	0.531649	1.19272	0.226495	125.715	0.253449	3.38886	6.36079
0.198752	1.91365	1.9063	0.212486	2.70598	0.221485	0.147901	1.46438
1.66255	1.19921	2.5588	3.4103	8.21369	6.68519	1.71732	2.70587
1.11608	0.63222	1.32897	4.78818	12.989	0.707563	0.443847	2.02053
5.32309	0.238052	5.14596	2.59144	55.0201	3.24635	0.407942	2.85376
2.96288	0.406259	0.347516	1.81892	393.099	1.78189	0.208085	0.585743
1.23852	0.27186	8.40935	1.59056	98.8492	5.24611	4.81775	0.311566
0.635221	0.0286531	1.51801	2.15147	1.29445	0.245935	2.81475	6.52437
0.345999	0.576926	0.391962	0.268058	26.6133	0.898065	1.92065	0.135657
4.31572	0.0977779	2.24303	0.238814	205.052	1.787	2.14283	0.161359
2.44689	0.0155991	0.374795	0.117271	23.5243	2.15727	0.467722	2.9613
5.10292	0.0246899	0.234117	0.126176	225.382	0.245591	0.473553	3.72564
0.550236	0.0123396	1.73016	0.487486	35.5475	2.33007	3.61505	0.963352
2.32444	0.0152992	0.205114	1.19623	1.44259	1.13582	1.91461	0.173085
2.6464	0.0130677	8.05178	0.11073	952.734	3.07658	0.110754	0.388959
1.81602	0.784165	5.53498	0.763318	5.51946	4.08973	0.643891	0.410338
0.211724	0.0105588	0.191748	0.814124	13.2771	1.41282	0.164223	0.67163
1.8656	0.227293	1.48488	0.647939	30.2861	2.06684	0.455647	6.58852
7.50931	0.0807939	2.7674	0.282582	21.2925	2.79506	2.54401	0.145588
7.52062	0.0374766	0.172422	1.17053	23.245	2.29544	2.92738	5.60862
1.12972	0.0210904	0.390709	0.195895	233.599	9.64865	0.4474	3.2619
1.01298	0.0207358	1.01964	3.42777	293.37	4.84108	1.44505	6.1542
0.335132	0.0843145	6.78508	8.66705	220.776	3.73403	1.09042	0.609305
0.161462	1.2039	0.210438	2.93661	13.9782	1.88458	0.748314	7.07424
4.69438	0.0210021	8.50081	0.288514	5.9768	3.40674	0.451943	0.25431
0.261941	0.142946	1.06053	6.37024	552.471	2.44828	1.67856	0.234028
6.84078	0.356541	2.15564	0.10575	261.865	1.92292	1.92693	1.82645
1.92938	0.0257773	2.5203	0.817233	1.01974	0.225677	0.185573	1.79639
1.56768	0.747569	0.311383	8.22118	8.75936	0.318245	0.771836	0.906812
0.738339	0.0436884	1.26955	0.554779	1.53949	8.42625	1.10545	2.35752
3.3351	0.0445854	0.948365	1.78243	198.385	8.17178	1.36551	1.27204
0.598393	0.105737	0.47507	0.547069	62.5759	0.421259	0.107022	7.80163
0.210545	0.131445	3.80718	0.254001	15.4253	7.6878	1.2177	0.341628
0.81019	0.0136534	4.16204	9.41665	32.4898	3.56328	0.394498	0.105776
6.5104	0.010127	0.179434	0.260917	8.65988	4.42179	0.105189	0.410933
5.01923	0.100835	0.155721	0.237026	719.95	2.07994	4.66165	3.60933
3.60253	0.0120582	2.6409	1.87652	36.4361	3.6572	1.76784	1.27619
0.183864	1.85585	5.08337	2.85994	53.6015	5.16662	4.44679	1.05772
6.75225	0.0227123	0.416304	0.578223	3.04417	0.39081	2.30399	0.523073
0.464446	0.0204649	0.140337	1.63025	1.22216	0.263982	0.129875	0.275707
1.09141	1.18407	0.353174	1.28263	87.3234	4.68507	0.972033	7.30553
1.8075	1.05621	0.212596	1.09466	229.845	4.87302	0.266667	4.56872
5.78936	0.118476	0.127946	0.559321	73.9127	0.206617	0.858858	1.70814
0.177762	1.65848	0.995994	0.130313	68.389	1.16954	1.04095	3.8243
1.07493	0.0655707	1.40871	7.67158	1.074	0.150983	1.19921	0.116669
0.407053	1.97998	0.370742	0.980376	1.0687	0.277827	3.33376	0.406637
8.97683	0.0184543	0.316267	0.228928	302.871	3.38618	0.40301	2.91588
0.849578	0.192321	7.79247	4.05831	120.608	0.33757	0.175676	3.24058
7.77205	1.08931	5.43204	9.24014	283.153	4.26818	0.11612	1.88241
0.437565	0.837396	5.00252	0.21409	317.573	0.340942	4.78591	0.97525
0.219268	0.940566	0.113639	0.5813	7.23476	4.36985	1.89812	0.597987
3.12981	0.568361	0.270345	4.87017	766.265	0.311502	2.2416	1.40362
0.417187	0.587013	0.41661	2.17534	1.48344	0.372812	2.1747	1.37449
0.139511	0.0143504	0.102324	0.156912	1.35977	2.36656	3.70133	0.36569
0.311559	1.03972	0.576878	0.533762	75.6806	8.02107	4.98414	3.1698
9.1745	0.0209047	1.06588	0.583545	49.9278	5.7369	1.60075	5.75419
4.50977	0.424626	0.136704	0.124306	29.0399	0.828892	0.185916	0.250041
7.514	1.83981	1.46479	4.96657	1.13652	1.75986	0.16435	0.652805
0.40742	0.565506	0.228072	1.90746	655.851	0.109233	0.173127	2.87707
0.156087	0.431184	6.26253	4.12533	744.197	0.66815	0.450907	8.15544
0.487033	0.146876	0.399989	2.77829	9.3665	0.150057	2.22009	0.287842
1.5625	0.418108	0.815987	0.297061	2.63829	0.157878	2.81947	0.280303
1.87826	0.483743	9.89468	0.252559	42.244	0.449231	4.93699	5.91731
4.43704	1.20368	0.584325	0.749549	815.16	2.30343	1.06408	0.909178
7.64777	0.0843601	0.256703	1.00897	248.018	0.347568	0.141973	0.498824
8.58594	0.592496	1.82255	0.78228	165.827	2.05451	0.181206	0.122936
0.134767	0.0413326	0.909027	1.37679	130.119	0.624219	0.189508	5.53945
0.294761	0.601167	0.585777	6.43031	1.0805	5.64741	0.191149	0.836738
0.104566	0.0347486	0.129812	2.22994	7.53719	3.46469	1.47275	0.323607
1.85244	0.185487	3.04722	3.46524	164.063	3.77194	0.74998	3.41797
0.138163	0.0108291	0.516239	2.55248	957.244	8.92831	0.727486	0.207676
8.74042	0.0413086	7.78332	5.10065	298.553	0.370185	1.26879	1.72266
0.103342	1.28594	3.68522	6.89563	55.2237	0.178817	0.1086	1.12073
1.36857	0.358727	5.10838	0.130934	424.415	9.776	0.592459	4.01666
8.81351	0.0123757	1.6431	2.66024	12.7183	4.9668	0.14847	7.68086
9.61615	0.313633	0.698027	0.797558	37.9481	0.348031	0.959409	0.307087
0.304446	0.0199036	1.36579	2.64129	3.59227	2.77268	0.714724	0.249751
3.4856	0.381749	0.921009	6.62653	22.9282	1.45855	4.45994	6.57235
0.898113	0.252785	2.48999	1.08786	11.3144	3.41912	0.622576	8.36997
4.95136	0.0109028	2.22968	7.23678	466.873	0.127424	0.178175	0.242673
1.7732	0.113037	0.143621	0.235735	202.711	4.59639	3.38116	0.799949
0.181493	0.104135	1.83441	1.04208	7.81072	0.108177	0.725027	0.327769
8.19174	0.045558	0.760267	0.186133	28.4521	0.887023	2.53492	0.969591
0.28274	0.142399	5.52597	0.373585	370.81	1.43765	0.388089	0.685222
8.36018	0.0231532	0.445173	2.43764	65.2861	0.854523	1.65115	0.933882
5.46634	0.0803248	7.56289	4.07197	557.309	0.470055	0.107431	0.153701
0.795817	0.0195909	9.81469	2.97673	250.192	0.248915	2.38686	1.0728
0.315066	0.0113809	7.37864	4.04116	6.15812	0.177816	0.128245	0.10318
0.12487	0.178106	0.401514	9.59392	74.5195	3.29019	1.13072	1.22892
6.44825	0.270575	0.144994	2.8069	207.026	0.161699	0.242445	0.154457
0.338773	0.0152868	7.08211	0.179972	12.1659	0.103333	2.55679	0.929058
0.302286	0.298543	0.854178	6.63624	122.601	1.23325	0.138076	0.481072
3.98238	0.235458	0.280677	5.37438	620.101	1.48592	1.95937	2.09831
0.392214	1.51795	2.2828	5.93059	4.21682	4.16552	0.579238	0.394637
0.565967	0.0857632	6.2027	0.166676	9.66008	0.463907	0.176821	0.157901
0.251298	0.0363536	0.157816	1.10092	468.601	0.589512	2.52245	1.10921
0.761755	0.0126424	5.24818	0.359251	137.972	5.99055	0.113184	1.3869
0.389862	0.162548	0.188154	6.49967	11.038	0.156356	0.706574	5.10339
3.49039	0.688391	2.29932	4.22464	4.42171	1.69026	0.157276	1.3898
0.53366	0.0737424	0.426128	9.14816	1.60601	0.999685	0.553771	0.92761
0.14445	0.0188396	0.1598	0.128557	73.3032	0.172339	0.204283	3.378
3.67328	0.0207786	3.69017	0.162521	5.15281	0.285721	0.660276	0.253348
3.2191	0.17113	1.07918	5.97377	56.0687	0.742844	0.274814	0.104536
0.154452	0.586125	2.38102	0.136879	37.7846	0.496011	0.144272	0.294297
4.60686	0.0254519	2.17618	3.65912	124.194	1.20964	3.29572	8.74666
0.906363	0.100301	0.11117	0.234289	218.185	0.174524	1.01371	0.114972
0.151813	0.020532	9.0648	6.32156	15.4517	4.4687	0.364986	0.134427
0.164134	0.0691308	0.919018	2.69628	1.29132	1.32485	2.89417	0.109968
0.955461	0.0329418	2.27358	0.26849	98.2398	0.456847	3.25514	1.82852
0.193451	0.0294231	0.446336	3.88015	2.88562	0.948792	0.50806	6.75569
4.28596	0.16857	0.18497	0.47862	921.63	2.98374	0.637648	0.172195
0.100693	0.660004	0.152596	1.66233	1.49939	0.212732	1.6203	0.193396
6.68282	0.0990266	3.48217	0.813433	3.15947	8.97541	4.88623	2.32703
1.65915	0.0423628	0.298764	4.16116	6.87093	0.471336	4.82043	2.09632
1.41658	0.0235506	1.47459	0.116473	10.305	3.66133	1.08742	9.66317
0.683061	0.0269858	3.40866	0.479091	192.09	5.15813	4.49174	0.636699
9.68451	1.69686	0.958717	0.630776	105.571	6.60724	0.308909	4.51801
0.109939	0.0223834	0.123367	0.230908	1.46733	2.29447	1.37407	0.11375
3.35543	1.53195	0.7274	3.68146	22.6731	0.132716	1.46619	0.994926
6.4304	0.0564811	6.20811	1.80607	59.3651	0.482464	0.957634	2.90425
1.91953	0.629355	0.700736	3.67664	10.9675	1.88542	0.888207	0.124029
5.28083	0.0304802	1.9536	2.09376	2.71102	0.632623	0.241101	2.52212
2.75424	0.234251	0.7781	0.532323	2.7151	4.66225	0.24282	2.6838
2.12641	0.0294834	3.38288	1.14288	97.2459	3.38956	0.108841	0.273962
0.303957	0.323502	4.59826	0.325925	212.522	0.773029	0.100031	0.126186
0.213113	0.839978	1.04201	1.75553	12.7121	0.252166	4.81277	2.36129
0.21031	0.0688139	8.31811	5.51146	440.05	0.14855	0.253182	0.302643
0.348738	0.641017	0.27061	3.55281	928.595	0.189985	0.946233	0.238409
0.803589	0.0405903	0.132966	0.464984	77.3498	2.96297	0.120233	0.142071
0.241558	0.0147834	1.73827	3.66934	176.782	7.79814	0.285719	1.36726
6.05774	1.47695	1.20316	0.912387	24.3216	8.12771	4.67856	1.36512
0.322529	0.141854	0.481365	0.104309	34.8882	1.61637	1.24006	4.12883
2.31987	1.19558	7.60638	5.29027	305.245	1.84711	0.62414	6.43272
7.30831	0.333291	0.127687	0.870222	38.1608	0.821303	1.08975	1.35704
2.19998	0.074418	0.791953	0.219651	27.1569	5.35384	0.846075	0.511858
0.136876	0.0115561	4.77369	0.84039	331.582	2.37179	2.68942	0.651106
0.960844	0.278193	0.280869	1.81193	7.51079	0.20885	2.2665	0.330586
0.471503	0.388179	0.591452	0.986231	3.21356	1.15025	0.697667	0.234519
3.73399	0.32441	1.09739	0.362706	39.8428	6.62775	0.947569	0.106307
0.181739	0.116213	1.04736	0.142019	146.339	6.26084	2.95225	7.22125
4.44835	0.782291	0.146272	0.771981	432.001	0.517742	0.813448	0.398964
0.131655	0.0671036	0.254756	6.66188	280.383	0.104931	2.00558	0.128233
2.1809	0.0176064	1.05428	1.27	1.48104	0.4608	0.190692	5.1537
0.84061	0.0980392	1.07968	6.54879	114.493	1.61577	0.356775	2.31516
3.48351	0.50381	0.55147	0.372342	33.1462	0.752294	2.52916	0.337868
8.59328	0.0133513	1.72336	0.100721	2.52197	0.434264	0.5398	0.977848
1.82795	0.0564556	1.08417	3.76678	2.50888	6.20634	3.8963	0.528817
1.99818	0.0159177	2.8818	0.478737	14.7679	0.153042	1.15066	0.173545
8.14331	0.158455	0.165787	2.85447	893.392	0.236426	0.410369	1.75743
2.59435	0.0625545	0.324373	0.193479	377.886	7.40284	0.191727	0.239411
0.713267	1.4372	1.65833	1.62989	1.49859	0.115766	2.57731	0.871663
0.10749	0.164179	9.70245	0.354045	2.94581	1.61964	0.549235	0.526184
0.445042	1.79427	0.471171	0.129915	9.91304	4.73675	1.28551	0.175771
1.22947	0.17351	6.64689	0.205808	1.57398	0.859296	0.156056	0.653078
1.73447	0.280901	0.569107	0.484192	1.75018	2.81073	0.466289	0.704336
0.317551	0.159722	3.43154	1.33331	15.1297	5.77037	0.110729	5.74092
0.131483	0.283463	1.51367	1.92724	327.088	1.63805	0.170107	4.49826
0.612136	0.069199	3.6405	6.08723	1.26578	0.186096	0.670598	0.607969
0.29858	0.141771	4.72511	0.188191	62.9473	0.157117	0.904857	0.122585
0.572961	0.0295028	9.91398	0.134429	2.19245	8.95697	0.856618	3.38638
2.5186	0.0500429	0.812598	6.18735	13.967	0.431713	0.140999	0.101814
0.226541	0.0169207	0.55895	0.623815	76.8223	1.16421	0.134334	1.32654
4.23382	0.261546	1.61223	3.28817	6.84637	0.310832	1.14986	0.158496
1.24067	0.107642	0.211625	0.237524	827.952	0.408085	2.27748	0.263628
3.29771	0.454404	0.444292	5.05931	19.165	0.55051	0.3762	2.18238
3.39371	0.151332	0.382944	0.46219	25.4852	1.07752	0.310634	3.56314
0.381201	0.251326	1.66768	1.73195	85.3454	7.58658	0.592643	0.250721
0.649178	0.569341	0.115168	5.38304	486.016	1.83554	2.81723	3.62722
0.500608	0.389951	0.15586	7.08703	155.372	1.10621	1.86247	1.15872
0.633494	0.529595	6.02506	0.37696	1.05039	0.322084	1.37805	5.06754
6.67012	0.366845	7.25318	0.606933	135.388	0.20271	3.2435	0.41679
0.104894	0.0727459	0.349134	2.41334	8.82256	2.38329	0.662031	9.46536
0.342415	0.0508543	3.66658	1.42706	36.203	0.11948	0.254859	3.84114
0.240093	0.0275143	0.184568	1.17098	88.8733	1.80759	3.4867	1.35611
3.89097	0.267554	5.02754	9.71109	82.723	0.555752	0.108912	2.69225
0.257709	0.0235878	0.473985	0.813132	5.67855	0.256271	0.16238	0.134289
0.729268	0.0513477	0.580619	0.210918	35.6615	0.413656	0.450389	3.18129
3.00299	1.45981	0.116632	0.704872	915.023	1.08811	4.18735	0.248046
0.368219	1.43965	4.76586	1.87677	2.46057	0.426578	2.02622	0.292117
1.01893	0.018194	0.562321	0.477425	1.12439	9.9115	2.98417	5.37438
0.247761	0.0427365	3.93215	1.15128	247.627	0.550129	0.130816	0.115568
0.272214	0.0821672	0.443793	0.349445	120.341	1.93063	3.58297	0.155528
9.82044	0.0982669	1.69939	3.15914	2.25122	1.31576	1.7532	0.794904
0.172037	0.649424	2.61255	0.457795	132.188	1.14342	0.548397	0.431963
0.942896	1.36724	0.366616	0.131947	3.14255	1.69611	0.960731	0.82881
5.06021	0.149072	5.68568	0.260801	548.897	7.05048	1.99351	0.136434
4.10118	1.75871	0.345301	6.93086	651.842	1.04692	0.114186	7.84298
3.45687	0.0218458	0.999022	2.59931	2.8909	3.20038	4.74083	5.30378
4.1911	0.694725	0.455317	2.16037	335.566	4.09784	1.18093	2.96535
0.746581	0.086377	4.16673	1.84003	296.949	0.190669	0.354446	8.08018
0.495804	0.0428518	1.75945	1.31098	297.79	0.572665	0.160209	0.847177
5.15787	0.0745321	0.471235	0.711235	1.18344	0.421858	0.266063	2.37496
0.354003	0.519019	0.116381	0.160681	95.5105	2.3532	0.979031	2.5168
3.59544	0.193341	0.291527	1.28002	1.16074	8.26654	1.55845	0.484644
1.32747	0.112065	0.249199	0.76439	141.38	9.05918	1.24774	5.41961
1.24626	0.0134391	2.5961	0.255811	2.34658	9.25945	0.606594	1.12398
0.122985	0.0197232	1.98453	6.16585	3.45265	0.245266	1.90135	1.47071
0.465354	0.278051	7.30829	0.281277	4.51851	8.56006	4.15084	0.105067
1.5463	0.706117	0.381585	7.21261	91.5963	4.99019	1.94665	0.300176
0.408592	0.231879	6.43292	1.42325	1.47391	1.01959	0.109117	1.08317
3.91336	0.605001	0.245011	5.35254	4.12974	5.70211	0.265481	0.779051
1.52849	0.0237941	4.19038	0.121614	13.9253	0.465502	1.58414	1.1412
0.775572	0.181043	1.6486	1.66123	190.195	0.203091	1.815	0.560591
7.86164	0.646931	0.743526	2.25443	112.195	0.846578	0.704098	2.47671
0.283913	0.835164	0.679667	0.499505	22.8768	0.114016	4.35728	0.214131
9.19988	1.12911	0.149989	3.1276	488.877	2.75917	4.81926	0.386414
4.2727	0.0118514	0.156704	3.51834	34.6227	0.490274	0.258458	2.77999
1.88634	0.248677	0.322226	5.27667	23.5587	2.18279	0.133138	4.14639
0.159166	0.119907	1.54406	0.213111	248.9	0.420097	1.59012	5.7449
0.144735	0.581174	0.514815	1.16472	2.767	7.17812	0.313782	5.11674
2.65883	0.0327584	2.24968	0.227329	10.4323	7.95296	1.0304	0.141754
5.76233	0.0984624	1.76251	8.59176	81.9129	0.317536	0.138521	0.711327
1.95478	0.0346351	9.95941	2.1706	2.01486	9.67498	0.170899	0.129752
1.09572	0.05447	0.134785	0.47686	4.1662	2.88915	0.271173	7.08378
4.65735	0.0154201	0.175996	5.46949	15.4604	4.40118	1.10752	2.33246
0.147649	0.579238	3.31236	5.53136	32.6391	2.35635	0.979847	4.46435
0.290882	1.5794	3.86463	5.02493	2.5193	0.118131	0.299149	0.670853
1.30136	0.133234	0.126273	3.05828	6.04529	0.198744	2.11903	0.360827
0.996584	0.0721118	0.711715	0.126035	547.335	9.00669	1.4532	1.72997
6.77088	0.232422	1.69218	1.41919	313.731	6.45028	1.221	1.19241
0.146694	0.474642	4.57823	8.64097	1.35504	1.38468	1.32877	0.465429
0.306391	0.385902	8.15466	0.141307	611.654	0.122648	1.46502	3.47257
0.184767	0.0146309	1.00925	0.143314	1.1707	0.391809	0.889924	1.24335
2.34469	0.652805	0.272187	0.672242	640.73	0.622001	1.53303	2.3189
0.792692	0.544251	4.73727	3.40714	483.707	0.291688	1.28834	0.294684
2.43698	0.594934	8.62957	1.979	38.0341	0.223929	0.103066	0.431759
0.709232	0.105175	0.137772	0.149302	25.3479	4.42891	4.2151	4.77246
4.0439	1.22905	2.94965	2.30205	24.2044	2.55786	0.430322	0.164684
2.03794	0.697946	0.822856	3.48535	13.097	0.174622	0.210919	6.02509
2.25271	0.11978	4.20118	5.62955	13.7828	0.404902	1.78291	0.642817
1.23353	0.085482	1.21526	0.126615	10.0869	1.20159	3.77699	0.495872
0.777313	0.206518	0.927881	0.10656	11.6026	1.15952	0.182454	0.285151
0.382582	0.141284	2.71954	0.540147	259.198	0.267003	0.105802	6.11152
1.10165	0.0117723	0.246151	3.12951	65.3229	0.650348	0.433432	0.141597
3.65521	0.181004	0.131352	0.23207	10.2844	0.702784	2.14102	0.639969
0.394474	0.024633	2.67538	3.19484	23.5304	4.29808	1.91912	0.184262
2.72186	0.124846	0.169493	2.75439	43.6102	0.323835	0.133387	2.19927
0.125852	0.185809	0.10894	0.407812	488.215	1.09801	0.229234	0.45108
0.315528	0.0176189	1.20046	0.261049	2.60079	7.47945	0.722305	1.18008
0.421448	0.566266	1.68878	0.523995	383.568	0.365451	2.69485	0.202512
1.16992	0.0512226	0.625882	0.579073	17.3553	2.15962	2.40948	6.67304
0.927439	0.0636806	0.280091	9.65868	20.1872	2.22559	0.120744	6.47888
0.454895	0.0169929	1.36468	2.29215	900.407	1.69201	0.287485	0.935415
4.38886	0.0543611	6.89448	0.52912	5.48946	0.5874	2.49068	0.314436
0.45474	0.17199	0.148911	1.68854	15.9917	0.248464	1.81327	0.111445
1.20409	0.0124688	4.74229	1.87931	312.806	0.207012	3.05337	0.256068
1.22296	0.0144337	3.59395	0.458652	333.249	6.2499	0.116857	2.64647
0.14939	0.817651	3.02293	1.14238	4.95063	0.140308	2.64897	4.92513
2.53468	0.0384533	0.477668	0.202363	2.16962	0.125138	0.188234	0.345231
1.5085	1.12204	0.179578	9.11905	1.84666	0.383001	1.42268	1.54971
1.68625	0.191719	0.957551	0.397652	4.27631	1.15245	4.48364	0.908995
0.966728	0.90799	0.236707	1.7469	113.576	0.300074	1.68507	5.75716
1.16916	0.189729	0.105136	1.12302	27.8739	0.235644	0.103585	4.03803
0.910411	0.729797	3.75106	0.50041	1.04945	0.429752	0.666266	2.67632
5.51162	0.407307	9.34958	0.127738	41.4065	8.21775	0.233319	3.69482
0.596535	0.288504	4.11886	3.81514	2.33045	1.78337	1.53636	0.844389
2.54802	0.389711	3.09679	2.43789	970.053	0.263704	0.358211	5.42627
1.68539	0.701002	0.15297	1.86239	352.196	4.71932	0.128441	0.110763
0.165698	0.46864	0.705333	3.84349	408.028	6.12831	4.22409	0.760345
7.9034	0.498245	0.502474	0.542803	966.131	3.36693	0.469168	8.81246
0.589477	0.255957	2.7223	0.810093	111.997	3.23397	2.9453	0.70368
0.702908	0.0248049	0.37863	0.132984	41.2475	5.38764	3.27796	0.863734
9.88619	0.110979	0.16778	6.03607	33.9048	0.327846	0.105869	1.83826
0.17126	0.834282	1.74217	4.08189	1.3414	0.160987	4.22221	2.16934
0.236188	0.0299547	3.72864	0.986373	639.293	0.416529	0.247266	0.109549
0.938093	0.0125392	0.154362	0.155359	25.7996	4.50049	1.18436	0.45614
0.101385	0.284871	5.26368	6.69491	702.108	2.39819	2.25152	0.208885
6.35912	0.0121186	2.93165	0.932985	851.218	0.680323	0.126605	5.45432
0.576922	0.193583	0.174282	0.931912	527.099	0.108071	0.457146	3.82517
1.63906	0.258093	0.505344	0.250682	75.0938	0.752502	0.768152	0.35181
0.251586	0.0268362	0.417598	7.98912	10.2986	0.56138	3.28801	2.97071
1.1484	0.264861	0.557344	6.61033	303.364	3.36348	0.116322	0.104005
0.591718	0.0173061	0.444589	0.2362	21.5214	0.206398	0.931214	2.29659
5.93038	1.05854	0.624134	7.56746	1.90525	0.253535	1.02609	5.92238
0.873202	0.121112	1.54573	1.15607	1.09443	1.68415	0.207052	0.357142
0.309092	0.0187958	7.00694	0.693448	340.443	0.882392	4.95739	2.04024
0.105997	0.015905	1.23377	0.539942	5.47955	0.142248	2.75149	0.443029
0.102342	0.06638	2.4477	0.326769	7.56532	1.97222	4.22093	0.856423
0.176305	0.0242533	6.35712	5.19679	48.295	0.155569	0.144975	3.0657
0.973861	1.58294	0.123403	0.89334	3.7827	2.14428	0.279504	1.48263
2.26333	0.0265431	1.39617	3.60417	971.495	0.142933	1.24317	0.756206
0.215119	0.174698	1.88395	7.08423	633.395	0.139714	0.52024	5.43194
9.08744	0.0453104	1.97561	3.39629	97.4585	1.02819	1.6342	0.971619
0.185538	1.14845	0.314838	9.67388	135.068	0.152427	0.152586	0.295522
0.202379	0.0236663	0.205151	2.08176	137.137	8.06511	1.11196	0.106868
7.41622	1.70775	0.372085	0.150036	1.23299	8.88397	0.742524	4.42188
0.34271	0.0147852	0.471733	0.115417	144.646	1.57747	0.646499	0.129438
0.194101	1.47154	9.1574	0.276791	16.0326	5.01022	1.46636	0.244636
1.32216	0.643484	0.460444	8.42384	95.8046	0.134404	0.239011	8.39615
0.176685	0.389553	0.223694	0.124388	47.2739	5.19713	0.588505	2.01222
1.71273	0.676694	0.831025	2.67469	27.7636	0.289725	3.11961	0.141373
5.65919	0.196364	1.40981	0.101589	1.93294	8.73373	0.291921	0.116994
0.107339	0.468471	2.4025	0.666769	11.8498	2.68976	3.23998	2.90033
0.511995	0.624511	0.158606	0.136342	900.176	6.8312	3.53571	6.5091
3.06155	0.0147023	0.176627	7.94448	79.747	0.677688	0.655022	2.89358
0.436188	0.0650912	0.381415	0.322531	30.7167	3.48097	0.498008	0.752202
1.43697	1.26808	4.38831	7.157	25.872	1.43407	0.629214	0.174646
0.492687	0.155104	5.43519	0.80479	23.7693	3.18826	0.112254	1.67481
0.72872	0.0112951	2.71031	0.84868	43.2634	3.5241	4.64334	2.22973
0.16608	0.180699	1.30689	0.916489	57.9588	5.82237	0.131938	1.64203
0.165424	0.218414	3.43394	0.444267	686.8	0.209326	2.97909	0.31341
1.03663	0.0148763	0.755971	5.69264	1.89391	4.22557	0.597747	0.131028
8.50919	0.0174641	0.99283	1.30015	42.3152	0.403705	0.167961	0.176827
0.328709	1.07227	1.65691	0.818043	1.17399	1.3686	1.6861	1.50434
0.608803	0.671529	3.24664	3.54732	755.743	2.48283	0.165858	0.114732
2.61765	0.140415	5.38248	8.90295	37.797	1.75143	0.627786	0.808362
4.85913	0.0207437	4.85291	0.102658	674.914	3.93172	0.485975	0.184873
0.156781	1.17455	1.00496	0.500544	699.779	0.684677	0.231618	0.342168
2.15886	0.272539	0.979193	0.32213	19.6433	0.474871	0.502366	5.81337
1.17965	0.399637	0.956128	0.10174	529.439	0.108866	1.14306	0.244321
1.61769	0.218356	3.06456	5.92106	194.749	0.916583	1.23182	2.40419
0.262752	1.88923	3.12866	0.731972	116.331	0.10341	3.70845	0.184182
0.78294	0.0112339	0.494626	7.06377	125.782	0.671991	0.324103	8.38026
1.487	0.0154569	0.433742	3.88607	844.478	4.25037	0.421248	2.38726
1.5459	0.0347892	0.232223	1.5941	21.462	0.391091	0.325204	4.05221
0.182217	0.02007	8.39384	1.2738	562.835	0.115392	0.190998	0.149564
0.104134	0.059433	0.140579	1.96228	707.941	1.00977	1.0932	0.455296
0.20792	0.145994	6.65572	0.991655	575.174	0.192786	4.28613	0.366752
2.75132	0.0313023	0.2231	1.26175	44.7145	2.84206	0.395868	0.153788
1.33389	0.0213302	0.142263	7.9634	503.809	0.108038	1.19388	6.00849
7.916	0.0658233	5.08408	1.61899	3.91508	1.34874	3.9286	4.11112
0.1127	0.0112863	3.68674	0.473441	607.527	0.719522	1.70762	0.548955
1.42079	0.0217784	0.117014	1.50372	6.71371	8.39559	1.99215	2.14157
0.398515	1.61144	0.937081	9.21218	353.126	1.49879	2.95417	0.317275
2.00278	0.249682	0.776965	1.70158	7.86317	0.561631	0.287311	8.93789
2.6663	1.51113	5.5387	0.154615	592.75	1.56932	0.295949	5.70514
0.225032	0.293658	0.671406	0.115778	3.39154	7.62698	3.94763	8.26465
0.868713	0.115368	5.44956	2.27888	242.554	0.391608	1.39062	6.8391
0.111787	0.836457	8.45082	0.224768	96.9943	2.53794	0.457411	2.37103
0.309585	0.0185744	1.91136	0.431631	33.2685	0.243415	4.60015	0.349415
0.2499	1.32312	1.69819	0.384388	990.573	0.129542	0.495768	0.343454
0.89057	0.678329	0.111813	0.148055	2.04407	0.629164	0.795746	6.64015
0.1254	0.567925	0.250618	0.613797	67.796	0.802447	1.1161	4.96245
0.56265	0.0101889	0.123257	0.11185	33.8538	0.20802	0.284298	8.96645
3.39759	1.56983	4.74325	0.106139	21.4226	8.64316	3.56105	0.379391
0.32564	0.0977318	6.86949	0.264075	2.47068	0.267977	1.3061	0.118669
0.260801	0.0395616	0.277834	0.601891	54.7082	5.39408	0.460172	4.22265
0.254087	0.537197	4.50258	7.26504	1.72489	0.296111	2.90401	0.405486
4.08332	0.195755	1.76033	1.24218	95.3917	0.312635	0.892257	1.91686
0.859481	0.0479151	0.318916	0.467896	90.1949	0.121031	0.139677	0.345491
2.84089	0.025245	0.529044	0.13331	387.517	1.21806	1.08884	0.470594
0.814315	0.0305656	0.209619	5.85371	131.677	4.08147	0.230381	3.1198
0.150335	0.0771039	0.297832	4.50431	38.1918	1.11467	0.885404	0.19081
1.08424	0.603937	0.168781	4.80681	9.98566	0.304372	0.965996	6.91389
3.17326	0.285873	1.07811	0.681198	6.39737	8.15871	2.50752	0.811223
2.74792	0.429243	6.37248	1.23521	986.132	0.203922	0.441101	0.509812
1.75011	0.0402659	3.0936	0.382626	13.9011	6.88551	0.48993	0.121479
0.291413	0.0253842	0.428435	0.691899	2.78536	3.15253	3.75285	0.113898
2.97936	0.021268	1.46268	0.201639	259.477	9.32713	1.71657	0.19643
1.4537	0.21707	0.244704	0.927503	325.543	4.13497	0.222512	1.01235
2.86111	0.0270286	3.38488	0.532988	693.764	0.131457	0.134676	5.08531
0.188839	0.878143	0.208174	0.852112	2.21791	0.207375	0.360619	1.16919
6.46611	0.249345	0.51664	2.95711	574.526	0.399831	0.243811	0.104459
0.364279	0.138435	0.329991	1.35965	235.942	0.516464	4.79668	2.84638
0.190165	0.0135259	0.333566	1.10415	787.148	0.287903	0.148257	0.488729
5.48695	0.265253	0.363622	5.64909	183.74	5.21422	0.499081	2.2338
0.154105	0.0278712	0.789047	0.108024	81.0211	0.407327	3.43692	8.50916
0.11306	0.0124139	0.942696	7.26295	154.784	0.384988	0.122294	0.42944
0.136275	0.363406	1.17334	0.585126	2.31148	0.139891	2.47713	2.54722
1.7535	0.0950143	2.08124	0.518741	20.2584	3.12446	0.20624	0.53244
1.06258	1.69161	2.84359	0.955298	1.09193	0.308286	1.54932	3.69883
1.77733	0.0425577	0.9683	0.662889	262.815	0.725272	0.151469	0.3618
8.29456	0.0457782	0.120918	3.21928	323.333	2.22512	0.100932	1.24762
7.78266	1.33424	4.05022	0.138836	618.002	2.42497	0.346946	0.147066
6.66332	0.220381	3.25047	0.604675	149.078	4.15597	1.69835	5.0534
1.00824	0.0405829	0.310641	0.138146	11.8144	0.577904	1.08442	2.8601
0.610734	0.0197589	0.174514	0.38892	81.2356	2.31617	1.30483	0.811368
2.86177	0.819975	7.25736	4.11887	221.799	5.35761	2.73444	0.12167
3.98664	0.0253058	6.4007	8.37831	2.75402	0.688845	2.61414	4.43991
0.381441	0.0180184	0.161547	0.645728	795.804	0.182321	1.04299	3.0968
1.12575	1.71083	0.279602	6.10423	11.5877	1.46387	1.33505	0.148815
4.20387	0.0136422	1.54224	2.02379	1.0048	0.21748	0.132293	0.193243
0.998169	0.462006	0.585957	4.2345	233.043	7.15416	2.57504	0.714801
2.1731	0.105786	0.791166	0.620081	52.4478	0.265169	0.613537	0.728516
0.452575	0.0695487	1.105	9.55807	15.8638	0.299673	2.82681	0.216411
1.21811	0.0233203	0.349543	0.159392	898.414	0.146962	1.47651	7.32274
7.15512	0.0428652	8.15303	0.136761	298.436	0.615953	0.112455	3.02502
8.8413	0.0259136	1.53969	7.14422	42.1205	0.123088	4.26669	3.95403
2.19707	0.856379	0.49209	5.01641	11.5033	1.14208	0.117275	2.80389
3.09548	0.595506	1.70439	1.39407	72.7388	0.166702	0.250751	5.24419
8.46422	0.32481	0.239294	4.55635	3.42596	7.54305	0.849766	7.57557
2.3228	0.0247784	1.29009	3.82354	129.468	2.78824	1.7633	7.78186
0.411789	0.251927	0.163438	1.90188	77.5129	1.96291	2.09772	0.152501
0.978194	0.0409767	0.422878	0.100126	16.513	9.17023	2.41565	4.62661
0.997089	0.060992	0.231319	0.201879	26.3033	0.446084	0.445294	0.10236
2.50048	0.0104235	2.47066	1.23581	4.20882	3.91011	2.5927	3.01037
0.532254	0.0122061	1.01385	4.00617	223.26	7.15753	2.53375	4.27449
0.957353	0.316853	1.67393	7.90431	125.235	1.81276	0.228908	6.78003
6.23416	0.012447	1.97673	2.99427	18.7458	0.276216	0.908648	0.100302
1.21126	0.415142	3.30639	0.439426	609.607	0.177066	0.602812	0.147835
3.40862	0.0700001	0.170864	2.33457	936.183	4.40756	2.10216	3.46509
4.21155	0.0615229	0.966108	0.538641	195.748	3.47365	1.22738	1.67196
1.47015	0.527309	7.03768	6.17503	207.913	0.166558	0.392109	0.424824
2.58552	0.112186	4.39576	0.282061	8.14492	0.145092	4.40419	0.691863
1.09526	0.480963	0.111747	0.572362	21.8258	0.219864	2.37908	0.612266
3.59908	0.0511816	2.04616	0.797709	299.695	0.268749	4.14426	7.79617
7.34821	0.0337466	4.92946	0.756904	3.37534	7.26451	0.21681	0.56089
2.31328	0.0458242	7.12625	0.298953	401.202	0.533969	1.91645	4.12849
7.37491	0.0770282	0.680897	1.06212	200.714	4.72825	1.0119	0.903911
0.240677	0.466237	0.732538	0.196056	25.7189	5.67036	3.21259	5.53772
0.487413	0.0171894	1.88205	0.164834	8.10689	1.00118	0.3595	3.04674
8.37043	0.0547453	1.18248	2.99359	152.744	5.051	3.95564	0.798223
0.251971	0.0263823	6.85346	2.55382	115.546	2.85582	0.623113	5.48971
0.560848	0.398713	3.88982	8.12315	2.13652	0.304526	0.155353	0.338194
7.4784	0.027361	1.72621	5.89215	3.16367	2.29331	4.046	0.493483
4.90084	0.0736959	0.212764	0.380493	1.56785	1.17881	3.06731	0.486352
0.2112	0.0901246	2.02946	4.02218	2.97502	2.27422	1.86343	2.75997
0.656126	0.0622202	0.157245	0.832056	8.15094	2.13573	0.536518	1.50768
1.76896	0.0151806	0.594338	0.228255	7.22086	0.352128	1.79061	1.14183
0.229556	0.0813058	1.66516	1.21596	7.87403	7.51474	1.31645	0.264238
0.157035	0.0943081	0.74262	0.908824	53.4224	0.110442	0.790963	2.4626
0.21342	0.241048	0.185379	6.69723	892.832	1.00795	0.538455	0.510328
5.38404	1.69745	1.03077	0.294706	1.9724	3.44845	0.903187	0.148358
0.225692	0.105531	8.95329	2.44238	241.967	2.14933	0.794335	0.355231
0.849189	0.121026	0.395192	0.427017	785.166	1.05465	0.303305	0.346711
0.590625	0.142183	0.83206	0.775219	42.4472	1.1213	0.428299	0.177655
1.03161	0.0134973	4.42387	0.589887	8.23329	0.143321	2.66481	2.49882
0.525462	0.857881	0.222546	0.483675	838.564	7.17376	3.30507	0.622909
0.797767	0.0255214	1.31553	2.53801	20.0378	0.115929	0.986832	4.77783
3.14073	0.261828	2.48356	1.16098	591.08	3.3075	2.30623	2.49617
2.91728	0.0402545	0.397723	3.75056	42.6837	1.89985	0.247403	1.34741
1.81081	0.0172743	0.160801	0.160032	74.2789	0.207542	0.887331	5.21544
4.04652	0.0511354	0.113448	1.15542	78.4613	0.923107	2.0824	4.84135
0.358465	0.023541	0.178561	9.27132	32.236	1.37555	0.316303	2.98573
0.781404	1.37684	1.05496	0.172577	47.8394	0.938392	4.01475	1.39157
0.432252	0.0194634	0.834284	2.22508	937.206	0.452273	3.27455	3.64842
8.70893	0.0198444	8.7624	3.62279	2.4392	4.34071	1.3602	0.127957
1.40071	0.032868	0.388534	0.227233	3.12575	0.662439	1.93717	0.89846
1.66057	0.946536	0.731524	6.81118	522.82	2.20417	0.442867	0.108966
0.366363	0.0236241	5.15246	0.657657	651.571	0.295731	0.549003	2.37752
0.268957	0.0386578	0.876675	4.36905	806.967	0.483312	0.201028	0.523978
0.178753	0.162652	0.161327	3.4056	591.815	2.43296	0.192373	0.478394
9.55531	0.0264157	4.37269	2.69336	644.846	4.18718	2.27597	0.887533
6.45115	0.0685043	6.09329	1.89806	423.292	0.336584	0.341804	0.587748
0.386088	0.0227649	3.26502	0.267875	10.4656	6.15122	0.947486	0.277878
0.204375	0.218917	0.215539	0.251327	547.929	0.120067	2.36585	2.66792
0.633103	0.332949	3.09514	3.58439	20.2912	1.14841	4.90139	5.55821
8.50116	0.0438522	0.735468	0.227969	156.118	1.51571	1.10613	0.119902
7.58487	0.0318691	0.547447	1.37383	58.4082	1.50491	1.16227	0.111065
0.611171	1.66533	0.486621	2.19958	64.6353	0.317709	1.34226	6.25107
1.25427	0.0140002	5.42919	0.860181	10.9107	2.61241	0.894637	3.87422
4.52378	0.0178307	2.23184	0.580627	8.0882	9.99581	3.5426	0.369168
1.01971	0.0161948	0.37262	0.154232	241.745	0.216664	0.459934	0.474011
0.515382	0.0356543	3.51966	0.291083	2.98803	0.117278	0.293782	0.197982
0.100517	1.91508	4.39365	3.11219	10.6156	0.297582	0.197177	0.142749
9.33633	0.0290017	7.6184	0.447966	7.06462	1.75028	0.326086	0.251324
0.235939	0.118298	0.594895	0.958241	96.4362	0.112983	1.88663	1.05955
3.41068	0.78344	2.91254	0.388234	3.2064	0.152233	0.345947	1.04355
1.44118	0.192964	0.965917	0.689333	8.3274	0.643138	0.741961	2.54158
0.111894	0.338457	0.831679	2.10084	271.003	1.28607	3.22793	0.855404
8.64757	0.259353	0.227691	1.90556	1.12194	7.36584	0.165476	1.98115
0.802063	0.347031	3.04017	1.69819	1.12134	0.178442	0.836404	1.06154
3.96212	0.137326	0.124317	1.96273	275.924	7.59738	0.539845	0.229795
1.04362	0.232879	3.58735	2.20538	3.11063	8.43097	0.940192	0.110968
1.92918	0.0233543	4.71902	3.14323	27.6836	4.51709	1.86416	0.123659
1.00214	0.0721278	3.3891	0.12726	343.867	0.529449	1.65427	1.07209
5.79233	1.69791	0.485381	2.98063	135.15	0.211677	0.483161	0.886561
8.2885	0.0268041	2.56976	0.279016	79.3121	0.261844	4.63562	0.247543
0.466265	0.0130896	0.21488	0.637095	491.071	0.479736	0.138111	1.07825
0.225304	0.161203	2.07057	0.110182	4.84917	0.663412	0.253438	0.258941
0.417471	0.467655	0.112261	0.113	64.5621	0.44102	0.898902	0.389342
0.815279	0.356007	9.49138	1.54008	107.578	2.73215	1.03328	0.441601
0.434501	0.645049	2.26501	0.589354	1.40458	0.39028	0.445603	4.16477
2.47354	0.0262451	0.204655	1.34166	1.88517	3.32326	0.205241	0.304496
0.661685	0.139088	8.66013	0.463446	291.853	4.67105	0.101122	4.30047
1.98342	0.443129	1.14393	0.223917	2.08482	0.879527	0.951101	0.12566
0.199961	0.139334	0.9698	0.415952	236.863	6.8874	1.19102	1.18274
0.223278	0.690957	8.20169	0.269693	244.841	2.15793	1.18615	1.72223
0.205818	0.124633	1.79284	1.75189	1.9881	0.780156	0.412702	0.206142
1.14871	1.70681	0.253926	9.86548	173.806	2.91863	3.28636	0.121264
2.4175	0.092094	0.504243	7.51195	35.3047	0.198098	1.05894	0.68827
0.132808	0.227975	0.126753	1.41844	96.9374	0.283524	2.60642	0.149706
0.50559	0.704111	0.413992	9.21961	338.339	0.133296	0.329458	0.29315
8.84969	0.0335169	1.65997	4.84542	1.10088	1.78145	1.29266	6.74751
0.311769	0.0878661	0.751214	0.529209	24.8627	2.14117	0.164015	3.12855
0.35792	0.0174099	0.397974	0.917914	746.798	0.106596	4.97424	0.588985
0.289304	0.0275674	0.420197	1.64771	375.492	0.733314	1.12461	0.61659
0.308158	0.107709	0.236394	0.262292	203.408	0.135789	0.467092	4.1862
2.48126	0.0785459	6.14658	0.135117	158.322	0.298772	3.75154	0.492832
0.434731	0.555892	2.01479	1.49772	203.111	1.38288	0.711479	9.93
5.56442	1.38348	1.73545	2.85154	25.0129	8.67944	1.49541	0.633144
2.5596	0.0928272	0.295544	6.94505	25.544	4.76726	0.667587	0.187437
0.103107	0.178711	0.638841	0.100478	4.38935	1.25561	0.77771	0.104653
0.156293	0.0142857	1.96129	1.63109	11.5023	5.92498	0.268867	2.4527
1.46452	1.13611	0.123846	3.45215	35.8486	0.12777	1.23506	5.46232
3.2361	0.03591	0.592246	0.102531	152.481	2.40566	0.525092	0.308466
2.43808	0.164727	0.388439	3.71014	8.81519	0.579695	0.796496	0.688473
1.89404	0.0665789	0.203373	1.04883	392.698	0.273923	2.32787	0.21788
0.867181	1.53005	1.4562	1.15411	6.99082	8.80183	1.09162	0.283014
9.77174	0.104925	2.33413	0.3765	12.7744	0.570142	0.664457	0.427049
1.44777	1.23077	0.184705	1.29724	1.97632	0.427615	0.104001	8.97471
5.6304	0.292957	0.157028	0.27427	188.459	0.283374	0.458094	3.15972
1.6613	0.0610445	0.394714	2.57704	4.75237	0.424895	0.470532	0.315146
0.192627	0.018646	0.270161	6.04781	26.2807	1.16913	0.906802	1.73306
5.87213	0.343162	0.135118	3.00337	3.27864	4.90154	0.682158	0.191733
0.10449	0.212995	0.712261	8.25966	111.922	1.74077	0.976495	0.311604
1.1154	0.0167094	0.707826	0.849274	104.328	2.11131	0.59671	9.46032
0.222719	0.0162642	0.573188	0.49662	15.885	0.612401	2.06672	2.11336
4.24121	0.169994	1.32109	8.12901	12.2092	0.25376	1.91592	0.749509
0.43016	0.0362477	0.348373	0.120085	54.5833	0.377767	3.49034	1.23631
2.68313	0.0445203	0.186622	0.994106	32.1736	4.12991	0.512018	0.49052
3.87383	0.0830126	8.0217	6.86052	401.733	6.19135	0.634045	8.60099
1.32908	0.574675	0.350396	1.70908	120.131	3.13865	1.37332	0.680531
9.06851	0.0378107	0.109328	0.131591	163.25	3.51777	3.60106	4.14042
4.37097	0.0279184	1.69536	1.23974	39.0935	1.1566	2.30656	1.23464
7.63765	0.142083	2.61176	0.101827	78.8223	0.878569	0.637375	2.87381
0.154748	0.326692	4.31624	5.85837	293.032	0.257902	0.702303	5.56425
3.49152	0.189489	1.79697	8.15685	431.707	0.182217	0.210682	0.780751
5.98655	0.0139144	0.435482	0.292329	11.7477	1.24207	0.679415	0.507432
0.119467	0.0149842	2.69564	6.87734	263.905	2.2493	0.717942	0.165886
0.15758	0.0385194	0.511772	0.10817	2.83223	0.431066	0.257634	4.91984
0.310834	0.0192954	7.69074	3.2024	48.0778	0.857434	0.586465	0.40064
1.73563	0.661508	0.508986	0.297685	627.144	4.61272	0.145282	8.57313
0.511255	0.046373	0.463588	0.911509	15.9182	0.112414	2.77054	0.157438
1.8987	0.0431782	0.205288	0.252032	10.2765	2.57135	0.876046	0.261167
0.177582	0.0701763	3.58345	0.522955	604.667	0.831034	1.39111	0.287378
0.669512	0.123438	2.27104	1.49039	98.8956	2.08864	1.6824	5.10122
1.76016	0.76785	0.57067	1.17893	300.322	5.85799	0.246087	3.67265
6.9113	0.100001	0.279282	2.80597	513.311	0.104275	1.73103	0.295381
0.139989	0.0179749	1.10518	0.868185	1.06623	1.76964	1.0535	1.49706
0.536352	0.983049	5.409	0.105211	1.36273	9.07751	1.70238	1.78303
4.23455	0.300121	3.6801	4.70431	8.20746	0.328616	0.35142	0.82798
0.591869	0.0772342	0.130116	0.176728	109.079	0.155073	0.125351	0.720071
1.79986	0.130048	4.62711	9.96139	2.9294	6.58388	0.35527	9.6842
0.101932	0.63327	1.80334	3.79258	417.134	1.56774	0.85924	2.267
0.110361	0.131266	0.121037	0.182912	222.715	9.61529	0.376337	3.1363
0.902727	0.624026	3.18814	3.36877	24.8266	0.568446	3.5394	4.48826
0.378327	0.011314	2.77394	0.2655	423.809	0.108739	0.24488	2.47439
2.06992	0.0390361	0.543957	0.899064	66.2776	1.95488	0.117572	0.114386
0.287961	0.0186309	7.26081	0.193966	4.2943	4.26068	1.71286	7.83355
8.8681	0.255345	0.195458	4.21849	12.9536	1.98907	0.129353	3.29271
1.80255	0.0421922	0.1016	0.225523	15.2614	0.102714	0.414135	0.437031
3.3364	0.0598337	1.83144	0.167833	171.32	0.180117	0.558883	0.430665
2.79808	1.74655	0.775272	1.72851	4.87554	1.58191	0.774246	1.92742
0.567777	1.27919	0.147445	1.03622	18.7654	4.75281	0.265353	1.36999
0.114588	0.0339059	4.34093	0.670059	645.941	0.312757	0.547951	7.28142
0.206882	0.194338	0.15613	5.98838	104.221	0.249578	0.177078	0.990274
1.41963	0.0875542	0.641508	1.70107	221.203	0.734633	3.74224	0.209123
1.07227	0.012585	2.51019	6.88981	113.922	0.505412	0.244824	1.18889
0.230978	0.0227276	1.50458	4.52359	550.056	0.113478	1.70976	0.233716
0.490905	0.0121553	1.35835	6.49563	35.9686	0.404308	0.185367	0.207575
4.05722	0.0715188	0.434828	0.313236	17.172	2.71665	1.08348	1.49192
3.22026	0.0642533	3.81804	0.884893	73.0008	1.90237	3.87572	0.130241
5.22663	0.882198	0.422262	0.288049	51.0563	5.00898	0.728897	2.23688
7.43057	0.390858	1.18187	2.62336	66.3858	2.57411	3.92247	4.1785
0.167923	1.89629	1.37622	0.339515	39.2602	3.36659	4.39961	4.61221
0.348282	0.0181584	2.81157	0.401202	51.2719	1.32138	0.834486	0.245635
0.357508	0.048919	0.265168	3.92759	66.9503	1.44567	0.680491	6.08098
9.5314	0.101019	2.03147	8.9666	347.317	0.15485	0.343945	0.570783
0.45667	0.0100597	0.703464	7.82475	981.932	3.33038	0.474294	8.98453
0.148919	0.0309972	1.43402	0.248441	2.08109	4.15257	1.50866	6.0434
1.34469	0.303915	0.248095	0.792308	63.9808	0.637255	3.29745	9.11597
0.281386	1.87667	1.05918	0.194959	8.94808	0.765586	0.124864	0.306743
0.579771	0.0111958	9.9069	0.178845	47.0782	0.115963	0.206869	0.930719
9.79405	0.0449682	4.63854	0.516574	1.84377	1.77454	0.139172	0.123976
0.121869	0.154647	0.720386	2.74953	1.75547	0.146591	4.16706	1.68753
0.10035	0.0107062	1.53792	7.09295	42.815	0.124117	2.55418	5.67059
3.89755	0.0350378	6.77141	9.70733	52.1727	3.62791	4.99541	0.9989
2.19968	0.998094	0.233054	3.76971	318.644	1.33323	0.138265	1.30853
1.75578	0.31452	1.2495	0.682907	247.127	0.568027	1.7776	3.53054
4.56471	1.24563	0.308007	8.97796	4.35875	1.87147	3.34223	4.24042
0.211818	1.56559	8.66992	0.113144	333.687	0.142222	2.44524	4.17678
0.494836	0.305062	0.462177	0.320437	8.19567	0.338285	0.157392	1.78045
0.754544	0.757638	0.152178	9.59926	8.632	5.51473	0.353374	0.912613
7.78524	1.69134	6.91549	5.10764	5.35964	0.777933	0.588126	0.134711
0.521949	1.24787	2.90139	1.51214	206.523	0.576731	0.368315	0.553308
6.12664	0.188733	0.883381	6.15258	18.4124	0.137703	0.384713	2.62348
3.4373	0.0967141	3.21797	0.300133	67.6298	0.370615	3.34635	0.238508
9.25941	0.268967	0.411226	2.97141	1.08223	1.85468	0.180121	0.181348
0.169402	0.267082	0.443608	0.785664	441.196	0.53278	0.151675	0.11015
0.3551	0.205296	0.527192	2.70163	57.4461	3.30916	1.02013	1.01293
0.123325	0.116254	4.94886	0.252943	941.087	0.196821	1.18544	0.176667
0.48009	0.628594	5.90811	0.595152	714.079	0.116057	0.356347	1.72699
0.101997	0.88317	0.246609	0.694707	1.11586	0.134299	0.334331	8.1175
0.167495	0.282007	0.105062	0.695147	143.87	0.862373	1.14332	8.199
0.347882	0.0105851	0.111457	5.0035	1.34637	0.170959	0.653328	7.13186
0.401042	0.745253	2.52814	0.11028	163.535	0.171573	0.273025	0.302357
0.111168	0.0370643	6.11395	1.93125	15.5058	0.358312	0.425196	6.03463
0.111267	0.295598	0.123229	0.323856	1.05123	2.34988	0.475869	0.111509
4.5384	0.0931577	0.343123	1.1862	15.4099	4.06158	0.16595	1.02979
0.304671	0.520506	0.431975	0.105074	27.4459	0.243454	0.210606	1.2642
0.514903	0.259497	0.232885	2.5838	5.9454	0.35544	1.27677	0.539271
0.827596	0.0825434	0.836234	0.226352	12.3717	7.07137	0.529538	4.07332
1.76933	0.132401	0.591967	0.715646	12.3088	0.53493	1.88942	3.37584
1.17867	0.0373273	1.42397	3.17229	5.34934	6.11387	4.33182	7.70007
0.250658	0.229149	8.62328	2.31271	11.2906	0.123918	1.43203	8.93566
0.129539	1.62054	0.646893	0.338327	455.866	2.7445	3.32978	3.04398
2.32695	1.54694	6.17027	0.816043	127.644	0.555073	2.97686	0.646748
1.17498	0.173716	2.29167	5.42132	67.1648	0.788494	4.78237	5.24899
2.69577	0.203509	6.29419	0.102289	308.776	7.02877	0.345421	6.69828
1.23814	0.787154	1.03369	0.220908	1.0602	0.923547	0.447148	0.960257
0.393347	0.062895	0.289248	0.671576	10.2498	0.222093	2.02653	6.04736
0.490094	0.464391	0.144002	1.15932	20.2465	0.242584	1.59689	0.135476
1.36497	0.0147247	0.248202	0.151147	4.73468	0.30624	3.35473	0.112653
0.250445	0.0150305	0.915804	0.678064	1.78615	0.921921	0.79416	2.73121
7.41746	0.455963	0.146172	0.149404	93.9831	0.103804	0.1992	0.702486
0.582109	1.1115	0.339888	0.923718	126.095	0.282835	0.192801	0.124104
1.64199	1.45259	1.62426	7.67439	25.7327	5.63955	0.249138	1.22124
0.115525	1.34941	0.373434	7.56399	863.943	0.576346	0.260993	0.826078
0.174733	0.0447712	0.101838	2.16714	404.283	0.285207	4.10734	0.95042
0.23987	0.0209487	0.128736	0.260043	93.893	1.48692	1.24276	4.4479
0.285909	0.221536	3.33963	1.27861	32.341	1.00684	1.02352	0.20044
7.75866	0.419732	0.512798	6.11488	72.7864	0.227836	0.927354	1.54344
7.77576	0.63801	2.33272	0.225344	10.2123	4.3226	0.94579	0.957453
0.148445	0.213932	1.75025	0.320309	84.5214	1.58268	4.30191	5.21979
9.37709	0.0330844	0.171184	0.331979	5.91761	0.201254	0.108227	0.247489
0.27133	0.08438	0.221407	1.6633	3.08809	0.570188	1.71875	0.392115
1.65495	0.124231	0.180382	0.422091	15.3617	2.11928	4.1019	0.146773
0.17483	1.01808	0.621558	9.33633	298.901	3.90695	0.347042	0.259161
0.236389	0.653722	5.4792	0.551106	7.23929	0.799574	3.91974	0.591112
0.804422	0.0416359	5.96754	3.70624	6.5284	7.44177	0.185498	5.02648
0.899179	1.113	0.339206	8.26298	16.7007	1.09369	0.17829	4.33038
0.742309	0.0605218	1.18923	0.68196	517.32	0.138997	0.167123	0.161539
2.94007	0.0185883	0.441945	0.692563	647.93	2.22273	1.25548	9.9517
7.03841	1.95399	1.64419	0.479019	772.747	2.7376	0.761828	5.80327
8.01074	0.812217	6.95669	4.2718	7.1178	0.272755	3.21484	5.87888
1.4789	0.0558986	0.148135	0.186417	34.2731	8.09597	1.74176	0.141002
1.44032	0.465279	3.43752	4.45343	271.552	3.38286	0.26358	0.155931
1.99909	0.0272783	1.54102	0.415081	1.10705	0.98167	4.10654	1.25394
0.118549	0.0265223	1.57926	6.22281	31.8667	0.320236	4.92268	0.721174
1.31346	0.621318	0.775801	2.44416	4.87761	3.25691	1.95121	0.955279
0.657876	0.477034	8.8871	0.757931	181.586	0.520572	4.56003	1.69057
3.51013	0.151601	0.334545	0.2653	201.249	0.768043	0.518464	0.734735
0.303912	0.190852	3.18962	0.119002	2.68943	2.21315	1.66787	0.947659
0.809187	0.277912	0.240952	1.51988	7.18873	2.60437	0.267261	0.117373
0.916686	0.0166983	0.158748	1.30899	2.28157	0.368206	0.371822	2.94131
7.93224	0.0573992	2.71709	4.26323	37.353	0.164622	2.7776	2.3518
1.06053	1.1474	0.104851	0.280927	21.0684	2.10102	2.65199	0.762809
1.37587	0.0159321	5.7271	8.14257	11.3558	2.39618	1.75074	8.439
3.25758	0.128921	9.20827	1.55584	337.982	1.63943	1.81049	7.62146
0.354944	0.074574	5.30503	6.29502	2.41265	4.60482	0.49308	1.48643
7.59611	1.29369	0.286515	0.760466	1.20393	2.44774	0.116822	9.95412
0.455423	1.31985	1.16687	0.265641	157.905	0.390369	0.456942	8.63689
0.442043	1.66852	6.84765	0.489153	3.61029	0.183665	0.524991	0.197442
9.86686	0.99165	0.560384	0.40645	1.08969	0.149944	0.65548	3.19254
4.92255	0.019276	0.38236	2.47131	7.28308	1.37202	1.04835	0.252788
2.24853	0.0716059	0.441078	0.219433	3.80501	2.56697	1.1824	0.174474
5.4012	0.308412	1.17276	0.162428	2.04107	0.217705	3.22348	9.51848
7.5595	0.273558	0.123516	8.5852	112.87	0.237476	0.471194	0.831392
0.238385	0.473697	9.46166	1.51135	31.6968	2.53323	0.403741	2.41797
0.898622	0.215574	0.354805	3.19779	10.9518	0.122439	4.18076	0.546894
0.16525	1.22041	1.62213	0.137816	3.66965	0.848578	0.868266	2.21551
0.376898	0.390688	0.6779	6.37535	22.4875	0.110621	0.115289	2.21894
0.329137	0.266772	7.73788	5.64123	339.942	0.119168	0.130355	0.262198
0.491194	0.0887454	8.14032	0.177271	1.81526	0.155449	1.94099	0.488222
0.210736	0.0608137	0.302565	1.61977	698.439	0.231432	0.193903	0.86796
0.153328	0.247467	6.50152	0.178006	195.254	1.73472	1.02182	0.21698
0.337037	0.0451725	3.73004	0.110016	5.11048	3.26097	2.41188	2.1096
3.73603	0.131076	2.6905	1.96694	21.4404	0.628302	2.70677	6.23253
0.246389	0.0692927	0.125698	1.52444	9.96618	2.17779	0.253676	5.77689
0.751209	0.064744	0.54568	0.188509	8.15506	0.219749	4.43135	0.109044
0.118332	0.0106541	1.18851	0.650488	10.3989	3.42432	0.142129	0.225978
2.13362	1.54751	4.20673	7.11732	126.739	0.329326	3.04961	0.101682
0.220971	0.748657	0.745031	3.91864	39.4217	0.261813	0.844203	7.13732
0.37472	1.63369	0.161444	1.80286	1.6349	0.119933	2.74369	5.00194
4.91399	0.0494497	0.160324	1.75889	90.9159	0.76245	0.477907	3.14033
6.22128	0.0350688	0.110282	0.20705	145.967	4.08844	1.65667	0.121937
2.74433	0.0359899	1.78703	0.965818	132.82	0.704653	0.659753	5.3072
0.26298	0.674874	1.77525	1.06927	112.51	5.36913	0.385304	0.38974
0.246592	0.966431	0.184635	7.41017	16.9992	7.56475	0.218965	1.86952
3.98493	0.147982	0.132665	0.309307	5.5273	2.97211	2.43567	1.15684
4.48901	0.0220085	0.56486	2.15783	272.753	0.30547	1.13725	6.96571
8.64483	0.052296	0.197469	0.301536	318.83	5.216	1.95622	2.67449
0.49412	0.0428288	4.58396	5.73093	36.7073	0.135378	0.339171	2.32387
1.47808	0.0891789	0.607963	0.119022	1.65904	0.229235	0.91269	0.265559
9.13138	1.13307	0.697824	0.543903	16.546	3.53564	0.183409	0.375463
5.3861	0.0821061	0.203773	5.18381	36.7912	3.87254	1.65791	2.91335
0.644289	0.027312	0.249388	0.413351	26.9282	0.291305	4.54641	0.208362
8.05307	0.0565825	0.682696	0.700179	95.8389	1.32955	2.24552	2.87998
6.37151	0.0903622	1.99105	0.301243	272.167	2.00995	2.68103	0.103717
0.126015	0.277557	2.30484	3.98868	6.58167	4.75765	0.861021	0.857807
0.379797	0.0227344	0.59402	0.173948	1.15264	0.943069	0.200903	2.95533
7.23307	0.0759725	8.24012	0.716043	128.971	0.832228	0.992216	0.452864
0.356892	0.0432253	0.123898	0.129647	127.132	3.59265	0.324239	1.03365
1.12743	0.0134037	1.63235	5.26809	3.82609	0.257534	1.67409	0.111994
8.48521	0.0161207	0.38338	0.110387	463.763	0.292458	3.43435	1.40296
1.6092	0.182291	1.2714	7.28867	1.11265	3.55271	1.54771	0.347762
1.05642	0.344417	0.674897	1.21625	86.6178	1.12452	2.66398	6.50693
0.20854	0.172183	0.196341	0.209491	111.787	0.739325	0.576124	2.50977
0.153784	0.0230232	0.480563	0.881907	27.9926	0.340802	0.277842	0.222846
2.71075	0.0415776	0.845993	3.5929	4.65242	0.383395	0.44406	0.109784
6.54271	0.010684	0.234723	0.30648	853.734	3.96417	0.464687	8.03786
9.43534	0.0419898	0.541281	0.625812	5.06378	1.02253	0.333001	0.703975
0.343197	0.0734674	0.576557	8.72206	563.423	5.63754	0.9641	1.51962
1.28508	1.99269	0.173002	0.549245	91.9176	2.76132	1.14378	1.06476
2.0094	0.0291341	1.97931	0.198424	57.1708	1.24576	2.43213	0.753455
8.06834	0.0809824	4.53585	1.32392	249.005	1.10783	0.106151	0.155135
0.592125	0.0257068	3.27598	3.07463	4.33483	5.46633	1.56717	4.83591
0.672875	1.1119	0.326947	0.816824	138.394	4.90426	1.96853	5.95265
1.52493	0.0412417	2.74239	1.26086	12.3551	0.466537	4.45526	0.646224
0.163274	0.0274881	0.38204	0.206229	5.48154	1.24686	2.48887	1.10566
0.124271	0.980527	4.69013	0.370669	179.751	2.27931	0.271506	0.658893
8.33503	0.295873	6.02245	0.637931	7.42633	1.24914	2.24351	3.02042
0.173053	0.015697	0.105658	0.338033	7.62515	4.79895	0.178451	0.583451
2.64896	0.291279	0.190843	1.24123	29.8027	5.83484	0.190478	0.287989
2.84252	0.0391914	9.23612	0.350422	13.8606	0.154922	0.481895	0.389779
0.246696	0.324928	5.17698	8.7387	144.637	2.52488	0.795862	1.40799
1.67241	0.156782	2.4649	3.01847	503.26	2.53042	0.351696	0.136012
0.167793	0.7792	0.221031	0.904387	9.13171	2.75494	0.884133	3.37314
0.161892	0.351044	0.483402	2.94484	79.8083	2.00832	0.200098	1.95531
0.667561	0.542408	1.67737	2.08744	288.985	0.144163	0.359055	1.63889
0.142968	0.74151	6.63916	0.627922	1.20784	0.697966	0.576849	0.254333
6.36987	0.265211	0.11786	0.5108	24.5326	1.37754	0.53221	9.22569
1.844	0.0573041	0.114276	1.65112	193.144	3.78195	0.203764	1.17635
0.602508	0.0119624	2.85513	1.10539	1.17291	0.178159	0.435844	0.382336
4.89374	0.11787	0.212464	1.43663	8.68413	1.24751	0.103379	0.316014
0.43168	0.0873796	4.60643	2.45941	1.35519	2.63866	0.68268	1.01306
9.95469	0.0461446	5.00362	0.140085	418.49	6.62027	0.270111	5.518
5.7749	0.0413749	0.151341	0.259468	351.745	2.58555	0.20316	1.08285
0.842495	0.476525	0.231801	0.928078	193.6	0.388707	0.575184	8.88657
3.34387	1.64392	3.13565	5.97704	354.04	1.10906	0.896202	0.230021
0.13525	0.0390508	0.109573	5.09817	3.36504	0.704067	0.429505	5.129
0.853778	0.0112533	0.138076	0.246311	24.0614	8.80278	0.640791	0.118256
7.01665	0.860735	1.50035	0.325543	1.5594	0.191601	0.977426	2.19486
0.216082	1.33187	5.73301	2.19346	1.90348	0.1258	0.375382	6.07302
1.16453	0.863972	0.409841	0.123644	16.6303	2.62257	3.00763	7.34317
0.105959	0.0137362	0.239487	3.16904	1.09558	2.89881	3.77404	8.4114
0.106188	0.0122415	0.813428	2.11011	3.45619	1.20845	0.2934	4.71055
1.86939	0.7482	0.456146	6.02508	3.06815	1.31142	2.51434	1.61425
1.68485	0.192005	6.90976	3.00914	1.1294	1.11062	4.78757	2.05938
1.24495	0.0139065	0.290635	0.634221	52.894	1.89441	2.34258	9.6201
2.91883	0.0618147	9.08396	0.169909	65.257	5.77388	3.7116	0.336484
0.117837	0.0399355	0.496298	1.66565	1.56137	1.54562	0.681302	0.417317
2.85026	0.0114654	2.15004	1.78055	18.6715	0.144091	0.672609	0.312467
3.24286	0.0271157	1.10242	1.25629	5.63151	0.290738	3.15325	0.295806
0.466124	1.05797	0.255098	4.62358	1.29902	2.44914	0.537675	0.126962
0.145595	0.536027	0.329397	3.36049	1.36447	1.19521	0.426495	7.85779
1.4031	0.30095	3.12344	1.16784	14.9345	5.87462	4.18997	5.34385
0.305424	0.0218859	0.912274	0.23268	448.85	0.732585	1.24075	1.25258
0.945475	0.742395	3.9477	1.64127	1.63895	0.351811	1.67276	4.91077
5.01516	0.938915	0.118044	2.69184	69.123	0.97593	0.323787	0.595507
5.39403	0.0606714	2.77044	0.153101	23.6959	1.55375	1.35819	5.50085
0.281784	0.781372	3.81321	0.451061	71.4898	0.353931	0.594841	1.08147
1.60641	0.0365986	9.27246	8.93475	115.059	9.13354	0.145511	6.6051
0.569887	0.0435708	0.590003	0.168093	2.41493	0.224027	0.787517	0.974924
2.61625	0.0109635	0.426964	0.499948	545.064	1.02794	0.292062	0.324567
7.57631	0.0145258	0.292963	9.7313	10.3591	0.587599	1.54344	6.23855
7.42836	0.0626296	0.227532	1.33114	5.13117	0.115264	0.526327	7.47181
0.687971	0.311471	0.800634	3.64703	3.75129	7.41901	2.15123	0.104998
9.6752	0.790432	5.48115	0.154028	822.553	2.00602	0.522873	1.14031
0.202765	0.600086	1.95648	0.641503	16.1793	4.54321	1.2909	0.323096
3.58286	1.03471	0.489448	4.11676	1.8102	5.07808	3.32769	1.22021
2.37481	0.382072	0.86109	0.163022	37.7301	3.02444	1.14663	2.07906
2.45868	0.0168786	5.30013	3.15625	5.57832	1.06202	1.81821	0.316616
0.868543	0.0392931	2.0975	0.150301	9.35046	1.20079	2.00061	2.525
0.110079	1.28458	0.573943	0.360486	525.964	0.285522	0.115153	0.188559
4.38229	0.219493	0.114835	0.136274	276.567	0.294483	0.130835	0.676841
0.223788	0.602627	0.110125	1.73661	2.05139	0.24174	0.142042	1.68125
0.758001	0.0329325	0.613304	0.722264	671.989	7.7308	0.10658	1.45596
4.66896	0.124524	0.915694	0.231735	62.7812	0.575012	1.84098	1.99162
0.272403	0.0593043	1.52263	0.110625	110.409	0.483546	0.474228	6.06597
8.45198	0.099314	6.16733	1.4743	222.787	0.171459	0.164773	0.20046
0.343778	1.57559	2.48655	5.99015	155.133	1.31271	0.112957	0.422402
1.74325	0.471139	0.115661	3.42608	1.34412	0.144241	3.61209	1.17226
0.113728	1.70789	0.856075	3.28161	2.55389	0.922559	0.991706	0.168379
0.152092	0.638231	5.89357	1.09844	1.79718	0.494707	4.84296	0.682989
0.888453	0.633418	0.97478	0.410605	490.133	0.206712	0.52739	1.31093
1.51773	0.126728	0.163077	5.33645	1.86029	0.143457	0.906217	1.76907
0.359498	0.744097	5.14463	1.92857	5.01801	2.06546	2.94294	3.07014
0.200077	0.0203577	9.8631	3.00531	4.73922	1.82159	2.8609	0.644398
4.18265	0.76235	1.46686	1.00939	29.8897	0.319334	0.385567	0.230751
7.58669	1.12302	0.771305	3.37623	10.1918	0.260297	0.646549	4.73186
0.128707	0.0235566	0.145161	0.179803	272.445	0.47883	1.97128	0.11724
9.9471	0.0101518	1.30027	6.4948	51.2397	9.00821	0.333593	3.12092
2.62937	0.62961	0.245616	3.14432	8.49976	0.117385	1.87178	7.3571
2.46782	0.800717	0.198677	0.411057	689.291	4.15966	0.326017	2.42986
1.66889	0.794246	2.53414	1.26321	1.52618	2.59948	2.3108	0.313671
0.100425	0.459399	0.735856	1.54114	387.091	0.971176	0.181847	0.144281
0.679443	0.880407	2.93307	8.77902	3.45871	0.350465	0.331047	9.72349
0.235033	0.284698	1.30161	3.12132	385.682	0.346428	4.63355	0.187169
0.164217	1.13041	0.681943	2.44057	22.3559	0.130632	2.05576	1.58251
0.111024	0.440878	3.47655	0.813619	88.6942	0.606692	0.1138	2.59573
2.44095	0.0667977	4.5208	4.98029	129.662	0.424666	3.44324	0.380233
4.43018	1.49155	1.77182	4.72094	1.04499	0.147032	1.30681	5.90546
7.86433	0.0165554	6.60918	0.171156	18.1406	0.222468	1.50999	2.87543
0.370683	0.0426154	9.50518	3.41283	19.9073	0.51843	1.32775	8.28808
0.42651	0.225577	1.25565	0.442461	499.186	7.01488	2.00114	1.88518
0.803268	0.0137997	4.83005	3.84427	17.1956	0.162077	2.19456	1.97504
9.16603	0.134482	0.235559	1.43807	146.172	2.73583	0.668656	0.428185
6.31407	0.0476364	0.516029	0.477208	454.613	0.528984	1.77979	9.08113
0.289593	0.334083	1.1778	5.23514	7.22249	3.3803	3.1076	1.89731
6.26113	0.073713	5.5765	0.153997	225.978	0.65339	0.159484	0.242015
0.127267	0.498298	0.347646	0.867226	8.32181	1.03501	3.49878	5.65076
2.15516	0.14635	5.24082	0.270671	535.502	2.44458	2.59666	3.49062
8.714	0.163016	0.911159	7.40097	32.4289	2.01047	0.103168	0.1167
6.03228	0.0306931	0.660893	1.14821	23.4094	1.12018	0.719121	0.696688
0.741066	0.0221558	6.04823	0.572863	583.116	0.488045	0.303819	4.51957
1.37397	0.0127725	0.117264	0.549288	1.54155	0.107176	0.417048	0.356651
0.85287	0.0208681	0.725274	5.47873	759.118	0.538737	2.8621	0.435063
7.97222	1.12647	1.06739	3.88704	188.889	3.35704	0.346252	8.5129
0.273279	0.0348979	5.30943	2.35694	94.9809	4.28713	0.29432	0.177751
1.62277	0.0121481	0.215983	1.11424	16.9576	8.47263	0.413789	0.713045
0.403755	0.0437385	0.311279	0.564986	7.51927	4.29029	0.406663	1.00289
0.111964	0.14104	0.184302	7.13309	602.209	8.20834	0.970863	1.017
4.62586	0.232035	9.43704	1.30758	14.6728	2.2441	0.87378	4.6917
0.648091	0.0343235	3.56024	0.106844	7.13055	7.21871	1.76069	0.567368
4.63915	0.029206	1.36977	1.34451	7.81855	2.09636	0.388948	1.14408
0.50728	0.269947	0.74725	4.04934	41.5532	0.417691	3.53299	0.130697
0.283927	0.0730985	0.509698	0.649346	1.18747	1.1329	0.400747	0.227726
2.676	0.714688	0.222185	2.03677	4.70752	0.98507	0.364133	2.50675
5.57189	0.895612	0.592905	0.562467	3.17445	1.9295	0.24264	0.369996
0.13826	0.0893237	2.65546	2.92362	278.457	0.299447	1.75705	0.437333
0.146017	0.311157	0.394001	0.229562	1.28635	1.9598	0.227447	0.537533
5.68737	0.297393	0.649247	0.369882	947.271	8.24636	2.49756	2.64059
0.191621	0.0161377	6.32714	0.202455	96.609	6.13016	3.25679	0.162599
0.526757	0.0202458	0.162348	1.73066	60.7098	0.196613	2.01696	1.16851
0.310993	0.287535	0.313829	9.23782	395.813	0.133656	0.338838	0.687481
0.285404	0.0696492	0.738613	1.25935	10.5498	0.105389	0.103627	2.5302
2.26178	0.496096	3.11529	0.56826	7.92003	0.570509	0.23592	0.118987
8.83583	0.0441418	3.76062	1.10987	2.89252	6.46276	0.304826	6.94605
0.729654	0.0126199	5.93288	0.112856	34.644	0.479962	4.05644	0.102475
0.166296	0.237512	2.12238	7.1735	7.20609	0.647563	0.380806	0.286065
0.636225	0.0516041	1.26266	1.95406	230.03	0.18278	1.71812	0.44238
0.106248	0.0274286	0.925374	0.172641	14.7829	2.79663	0.223768	9.85181
1.61913	0.0114404	1.36302	0.20588	2.39986	0.123155	3.74147	1.46939
2.64843	0.559894	0.189227	3.71732	108.083	0.20514	0.289211	0.143362
0.540028	0.504548	1.51183	0.104658	406.233	3.16674	0.137372	0.710266
2.31145	0.10838	4.2339	0.673408	37.6861	4.61924	0.152458	4.72715
7.74719	0.319204	0.101906	0.378657	3.12337	0.419607	0.274247	0.315828
4.31285	1.55081	0.12813	0.188291	791.478	0.769096	0.533679	1.55611
1.70056	0.0516464	7.30185	0.101363	4.08228	1.81352	0.112683	0.386105
0.811936	0.06643	0.922108	9.18924	28.2969	1.82382	0.507711	0.368171
8.00859	0.848596	1.14605	0.764756	44.832	1.03222	0.291276	1.41466
3.03351	1.19698	0.425906	1.04258	240.176	1.28849	2.02353	0.141183
3.27136	0.0382454	1.5814	5.10585	2.1596	0.325091	3.62487	3.60794
5.68258	0.0866506	0.21947	1.58876	434.284	0.383997	0.114335	0.649823
0.138042	0.0244247	5.31938	0.13246	1.16127	4.6288	0.688899	0.807131
0.167448	0.0633693	0.891082	2.00169	6.24753	0.48708	1.16743	1.46961
5.6753	0.0868935	2.59375	2.34523	317.373	2.3848	0.958141	5.11123
5.14994	0.188967	0.335364	0.158387	260.036	3.95253	4.13523	0.232543
0.947384	1.27979	1.32442	1.10122	5.05327	1.24899	0.278466	0.133087
0.227004	0.472134	1.13519	8.67047	4.50574	1.30632	0.476392	1.1074
0.103622	0.646993	0.109167	0.340728	19.7414	1.01734	0.767149	3.34356
0.310126	0.913886	1.71045	0.157852	1.17997	0.151359	1.93251	0.353869
3.49991	0.160851	7.32349	5.42759	6.98486	0.124796	4.80501	2.7564
0.395752	0.387465	2.09456	1.36465	18.1469	8.94072	2.11136	3.53312
4.39566	0.0166543	2.74866	0.115257	204.564	1.73975	1.98658	0.709395
0.259576	0.449648	1.55689	3.29094	5.98819	5.93262	0.180959	1.07048
0.639434	0.0117054	0.22867	0.946726	6.01413	2.31728	0.20846	0.481379
0.562223	0.069692	7.34861	0.854778	1.01909	0.267065	0.332913	0.834236
2.12482	0.0584217	0.31919	0.19228	3.56622	0.444394	0.410321	0.381382
2.82621	0.0322105	5.00869	1.95536	3.51354	0.178592	0.724637	7.39723
0.417739	0.30068	0.129016	0.405931	341.837	0.248112	1.32745	0.108937
5.73324	0.1695	2.52449	1.42829	3.78126	0.770569	0.18046	1.79933
0.147946	0.0379502	0.436298	4.08644	3.92377	0.190616	4.57736	5.11833
6.75992	0.598796	3.14493	0.340665	42.2189	1.50667	1.13908	2.1119
4.73571	0.0117289	4.5348	2.11866	58.7173	1.35165	0.131028	3.81711
1.17769	0.0118059	1.41964	0.169009	870.522	1.74793	0.330479	3.83412
0.836338	0.0270075	4.68263	1.46069	848.677	0.455692	0.131591	1.41613
2.85502	0.0587567	0.12381	0.116213	152.092	4.46018	0.560287	0.192184
0.199828	0.4979	8.14366	1.6925	3.89966	0.469636	0.15269	2.95169
0.468157	0.0101055	2.66548	0.797145	31.4744	0.249346	0.15105	0.868573
4.66457	0.0362278	0.473166	5.4591	19.104	5.87954	0.329734	0.308962
1.0249	0.0124397	2.16835	0.202641	215.812	0.306893	2.17046	2.99571
1.66578	0.679303	0.134022	1.13127	31.3458	0.39785	3.75435	0.284192
2.67246	0.581843	7.76396	1.36061	10.4103	1.69564	0.756189	0.501557
0.611438	0.993032	0.635984	0.257784	14.6898	3.67438	0.280075	8.66255
0.546695	0.229984	1.86635	0.316693	19.0192	2.86136	0.412436	0.243595
3.20007	0.0107463	2.22791	1.80527	6.88049	0.252404	0.340412	0.202897
0.185951	0.0237459	0.498057	6.82275	1.61175	0.1109	1.42793	0.280706
4.14311	0.0475002	7.5419	0.210347	2.23886	0.479424	1.57768	3.10185
0.420294	0.540176	0.469112	0.931996	49.2351	0.195216	3.36837	3.32985
1.55959	0.0151689	1.48334	6.58542	8.12154	7.5819	0.16958	0.163356
0.399399	0.60345	1.8529	0.746406	86.2849	0.138617	1.27241	1.32241
3.63467	1.50862	2.42071	0.132264	2.51736	3.18021	0.874743	0.248835
0.995582	0.0164404	0.414031	0.716549	43.306	3.64888	0.141373	1.51872
0.379898	0.0238456	2.60391	4.77829	235.099	0.531345	2.03697	0.223208
3.72761	0.0307991	2.23861	1.11876	12.2503	4.3389	0.250364	0.148167
1.0411	0.0823858	0.313139	0.211682	37.3965	5.98491	0.320059	1.74722
1.45432	0.375786	0.132155	0.414898	767.958	0.390542	0.477225	0.164087
9.71141	0.0249578	1.89222	0.912719	2.08761	1.03796	0.197601	0.305832
0.171226	0.03656	7.49832	0.40978	101.665	0.12041	1.24488	0.577478
9.38769	0.0391608	0.451018	0.388668	13.1124	1.57819	1.04582	0.839253
2.55992	0.0206646	0.13794	1.58619	1.08737	1.04206	0.598497	0.474081
6.22871	0.516813	0.162878	0.362904	984.819	0.585149	0.238544	0.511269
4.6841	0.019077	0.124635	0.652207	2.12651	0.367397	0.217941	5.47474
2.45082	1.47106	0.593436	5.29579	2.36716	2.40043	0.194061	3.30963
1.88151	1.39948	0.820599	2.51821	1.38658	0.314164	3.91487	0.435117
0.470195	0.0558889	0.173723	0.630037	437.705	0.324554	0.308238	0.240709
1.59459	0.340091	7.65366	1.60479	691.232	0.124568	0.233123	0.464381
2.10522	1.34596	0.4935	2.88544	61.4135	0.235082	0.557352	2.45371
0.400436	0.0725794	0.904907	0.210059	24.5534	8.33508	0.121408	7.14111
0.642945	0.15097	0.432603	5.53647	77.0656	1.91069	0.340282	0.159267
4.38567	0.265861	0.615694	1.2796	1.44798	0.488619	0.785483	0.215343
0.631263	0.0175039	5.8055	5.66388	974.801	3.52952	0.475734	0.314081
0.191409	0.363815	4.47818	1.38732	839.988	1.48148	3.80015	0.335973
1.33668	0.155488	2.31836	2.14496	23.6355	0.847357	2.0426	3.4088
0.249521	0.267357	2.5582	2.35917	25.8979	8.2534	0.539446	0.657055
0.951315	1.05359	9.70661	0.165474	46.8215	2.04175	0.703839	4.47432
3.23896	0.192255	1.97069	2.14976	31.0342	3.69565	0.81439	1.86494
1.1638	1.30602	0.172435	2.64566	651.06	0.756355	0.577978	0.879091
1.71155	0.0799213	0.627205	1.1116	163.121	0.120026	3.50227	7.88932
0.133291	0.812988	5.02912	0.334125	1.66201	1.81502	0.155917	2.68149
0.994486	0.767577	4.08055	0.166306	9.31094	0.957181	4.19498	0.958851
0.128296	0.010529	8.96202	2.4322	35.0711	0.867421	2.96991	1.02405
0.332287	0.226505	3.0175	0.162574	76.3327	2.12485	2.08929	0.313997
0.107162	0.163746	0.217884	0.455968	13.0326	4.82597	3.71991	6.16117
0.75479	0.0106482	6.31127	8.98349	10.2625	0.177955	0.411163	1.24277
1.82135	0.92388	2.21902	0.269513	80.8104	0.247803	0.393928	5.73044
0.219464	0.790965	6.00365	0.326494	1.26219	0.920936	0.274959	1.11461
5.36884	0.252705	0.194177	1.09875	10.9205	0.363698	0.889647	3.09291
0.195446	0.0502683	0.103043	3.18971	561.817	1.73366	1.67698	0.514242
0.276457	0.513262	1.058	0.189618	1.94918	0.518622	0.201053	0.894237
0.165653	0.514127	1.33554	2.07897	44.3511	0.274554	0.586679	0.143293
4.2378	0.0200014	8.06874	0.35055	28.1679	0.602824	0.342279	6.29487
8.25616	0.127479	2.94395	0.33866	63.7858	0.931856	3.02508	0.296782
2.76718	0.0297731	9.69099	2.19629	13.7247	0.611795	4.43652	0.589954
4.48229	0.224061	4.89797	0.31508	5.46667	0.41869	1.66043	0.724631
0.190355	0.231135	5.9851	0.217632	19.7802	5.01596	2.37143	0.132177
0.354788	0.0872864	0.346935	4.11944	1.60075	3.20999	0.44572	3.34795
0.210589	0.0268753	0.5771	0.605957	64.0536	0.151077	0.414017	0.174177
0.116091	0.0804867	2.64725	0.827778	1.0819	1.43113	0.515539	5.92725
6.16326	0.145053	0.341919	2.39094	14.9428	3.9276	0.208387	0.1182
0.325255	0.0165321	0.492602	1.97389	39.241	0.66885	1.1925	1.21618
2.4968	0.0126778	1.26236	0.979822	100.824	7.00697	1.40179	0.203819
3.83201	0.0261621	2.00809	0.677045	9.6059	9.41777	1.24026	0.495536
5.76985	0.0109005	0.141076	0.558596	870.3	0.192395	0.149802	0.211083
4.01366	0.257972	0.347858	1.74943	255.407	5.99668	1.76745	0.491019
0.183183	0.272703	1.38116	0.178251	360.273	0.153667	1.36132	1.61114
1.14296	0.0160714	1.66145	9.7913	2.10643	6.87503	0.156776	1.55536
9.96913	0.123107	4.75307	1.46857	30.9794	5.70092	4.25313	0.269004
0.233779	0.163493	6.15317	2.55584	1.44342	3.06289	0.192951	9.47372
0.27282	0.445367	0.113505	0.253712	5.75958	1.30973	1.43743	0.455893
3.45552	0.0646821	1.46379	0.435029	417.839	6.14484	0.224244	5.12146
0.641379	0.0936136	0.47284	0.347615	882.206	6.41029	0.334017	0.323533
0.956255	0.492976	4.64516	0.388723	33.2045	0.381654	0.138837	3.57378
0.173544	1.18347	0.294346	1.85055	486.692	1.39466	0.870197	8.89738
5.81489	0.059334	3.91541	2.8459	168.562	0.11708	0.129259	1.31962
3.58945	1.02162	0.300826	0.587245	105.077	0.319845	1.64034	3.67662
4.02257	0.639745	0.671517	1.39645	2.00707	0.154361	1.00274	0.850422
0.153646	0.0237376	0.224538	0.105302	1.80148	9.0509	0.129557	1.17122
7.47197	0.101613	0.992212	0.590342	205.75	2.13009	0.663562	4.84658
3.19622	0.0110266	0.116581	0.24411	173.109	0.320139	0.649976	0.217551
1.44354	0.0103727	4.06133	0.144888	53.7083	2.3388	3.09136	1.57066
2.90577	0.109893	0.148268	0.283286	52.3483	0.727923	1.99861	0.413125
0.688306	0.0187177	3.14037	0.401049	193.525	5.13143	2.07596	0.157085
8.733	0.0115081	0.199267	0.135022	7.36233	0.934272	1.3938	0.163301
4.11002	0.395854	4.26668	2.11451	7.68907	1.75748	1.01842	0.388079
4.12632	0.515954	0.132991	0.20955	33.9956	0.361839	0.511572	0.139185
1.30536	0.17697	8.38464	3.72277	1.53216	2.62317	1.83728	8.90441
5.94972	0.0237585	3.49971	0.28857	105.371	3.29859	1.05697	0.288807
0.27853	0.0879237	4.00099	0.574249	9.19998	0.377534	2.41302	0.362811
0.904321	0.0103341	1.39999	2.68973	588.5	2.84594	0.421027	4.51134
0.590902	0.510696	3.20498	3.90187	100.547	0.471534	0.170471	0.522563
0.299166	0.104732	8.69947	1.73761	535.115	3.37371	2.91219	3.61819
0.161259	0.102784	0.195857	0.985665	2.49339	7.86027	3.60713	5.23419
4.05689	0.184832	0.878725	0.257253	1.11223	1.43526	1.09394	2.56775
1.33889	0.0148033	6.28154	0.208997	4.3299	3.06666	3.38581	0.21766
2.24718	0.167051	0.422351	1.40587	125.102	0.117448	2.15241	1.53932
2.58895	0.342597	3.59162	0.454665	126.849	0.234542	0.485921	1.15742
0.398727	0.617816	0.153662	0.777886	16.9628	0.885106	0.25043	0.257385
0.194269	0.0263968	4.25419	3.55127	23.2657	1.02614	0.130706	1.79146
0.258439	0.797811	0.389731	8.37168	35.8882	0.795099	0.493273	7.47654
0.651642	0.510921	1.47648	0.373373	86.7058	1.23763	0.826922	0.708767
1.1823	0.152844	1.23592	2.25545	514.392	0.282603	1.1537	0.517928
1.5417	0.151536	4.99822	3.56197	1.41455	7.87401	3.39949	3.15775
4.35118	0.110246	0.944836	0.389692	1.8204	0.310336	0.372343	0.713982
0.112233	0.0265973	0.18309	0.127531	3.11255	0.321098	0.377891	0.363177
0.763099	0.0505323	5.06953	0.410274	67.6937	1.64281	0.375042	3.02955
0.124466	1.58616	6.31522	0.472292	24.2616	3.69876	1.78034	0.182276
1.49086	0.0141518	1.0222	5.58748	16.265	2.43585	1.92748	0.130744
0.32124	0.0541961	3.5725	4.67525	1.1752	4.46579	1.31723	4.11269
0.326363	0.499658	7.42622	2.00034	4.4106	0.40353	0.301049	2.31407
5.74048	0.357929	0.657506	1.42011	77.1966	3.06435	3.20644	0.187013
0.138519	0.0356894	0.346751	0.249931	71.8872	0.287345	0.31533	0.757796
1.94857	0.175244	0.453156	1.13273	267.235	5.8254	0.309757	0.412975
0.508057	0.295995	2.05027	0.513382	3.45309	9.0025	4.0673	2.21338
6.247	0.0736282	2.04784	1.24964	25.1645	4.93987	2.10089	3.89167
1.18122	0.0941167	0.166339	8.57551	2.48978	0.278239	0.170402	0.251949
3.31267	0.102372	9.36705	2.0258	120.943	1.90716	1.67306	2.69149
0.129365	0.258694	8.53055	0.212906	396.451	5.78362	0.440684	1.11727
0.122489	0.0477109	9.99771	0.138474	294.031	0.365166	0.367782	0.696316
0.158913	0.0111137	0.172731	0.78884	1.91203	5.41961	0.862892	2.82722
1.65828	0.793313	1.35287	3.69758	137.403	0.988637	1.3371	9.50848
8.20048	0.210394	1.09646	2.54324	64.451	1.20221	0.582606	1.0013
0.10006	0.0296292	2.76652	0.390304	1.20466	0.285416	0.23321	1.21752
0.786733	0.245612	4.19186	0.379507	2.68352	0.131288	0.442342	0.167774
4.78837	0.223579	0.596754	0.646799	18.8794	0.852795	1.30542	7.7195
0.829033	0.0780925	0.523074	0.181949	312.483	8.48166	0.103239	1.99664
0.489518	0.0354115	0.218476	6.68857	63.8347	0.623428	1.12789	4.17536
0.226268	0.0155961	0.106055	2.63421	364.122	1.31941	0.435639	1.21291
2.58361	0.317895	0.865928	2.72252	104.606	0.192236	2.21941	0.459915
0.654009	0.110848	0.312874	1.77311	18.7159	0.754337	1.31824	0.202187
0.902846	1.58194	0.118527	0.264602	64.3924	0.59951	0.806513	7.52348
0.1688	1.28197	2.45616	0.429263	257.865	3.24709	0.350706	8.70642
5.87536	0.0560108	1.79411	0.371255	363.941	1.3083	4.29427	0.656302
5.13971	0.4205	8.44232	2.0607	3.46572	0.260164	1.34055	7.50153
4.98771	0.0208103	0.145515	0.159032	4.28553	0.35066	2.50438	0.167595
0.528286	0.0246645	0.323945	4.07622	1.01681	9.95636	1.75959	3.19005
2.18213	0.685055	0.388109	0.275883	63.4571	4.52622	0.417987	0.168233
5.53585	0.470578	3.79588	2.12995	42.3896	0.291058	0.45754	0.126026
3.53224	0.101533	0.166111	6.31538	5.03617	2.69175	0.215744	2.28959
0.565123	1.94181	1.43666	1.06074	2.27225	0.794981	0.193995	0.282746
0.489143	0.332115	2.13078	0.225955	7.756	0.135036	0.584689	1.40043
1.63065	0.026325	0.21174	3.81104	1.58968	0.411845	1.58348	1.5918
0.774028	1.59112	0.113176	1.12117	8.18348	9.68368	1.7066	2.19249
0.406349	0.622561	4.93534	2.60841	48.5459	3.58584	0.227391	0.29787
0.941867	0.231561	0.369852	0.308612	26.1114	0.477878	0.631538	0.260523
9.70411	0.100131	0.274881	0.120736	308.036	0.3236	0.715115	1.13567
1.39872	1.8484	1.74625	0.441655	76.5204	0.210564	0.228071	8.53599
1.39758	0.133046	1.73501	0.37084	49.4314	0.321565	0.160501	0.556186
3.06725	0.059717	0.196822	0.308096	7.05528	1.16579	0.51792	1.65239
2.5213	1.46452	0.130307	0.74803	45.7639	2.17744	4.1403	0.284705
1.05345	0.0175093	0.868409	0.541617	108.208	2.30208	0.13459	5.99017
1.40205	0.0933888	5.13784	0.552944	6.21534	1.40651	0.93765	2.05554
0.983624	0.0300503	3.16774	0.463623	159.435	0.291444	0.460761	0.219306
0.196421	0.0256764	0.152677	1.7445	180.991	1.01243	0.329365	0.881516
0.209108	1.11885	0.268049	6.40237	22.2936	1.32258	1.37169	0.319483
6.18243	0.487082	6.32217	1.41458	10.2887	0.449957	1.59304	0.573561
0.554806	0.918455	8.49068	0.397893	79.2451	6.85376	3.30024	0.103909
1.7492	0.442421	3.51405	0.530149	405.179	9.42402	3.42478	0.894101
4.87759	0.104634	6.9233	0.275374	353.799	0.760685	0.130578	5.49139
5.22508	0.818527	0.109208	0.219051	1.50698	0.808013	1.20949	1.71586
1.95652	0.349638	7.11806	0.223389	71.6492	0.133851	0.953873	0.123474
0.224524	1.13862	1.93417	0.113987	16.8615	0.723563	0.106451	1.22959
0.279002	0.46148	1.40156	3.55738	8.68115	1.09181	0.393699	0.318711
0.223239	0.0940824	4.39777	0.172812	3.21914	1.88361	3.26315	0.814545
2.46577	0.0101127	0.486671	3.82673	29.6858	0.697225	0.12207	1.63535
7.50127	0.113657	0.192124	0.13083	346.995	0.839	0.240133	0.115994
0.734995	0.467044	0.688441	0.609572	3.50578	0.313507	0.319297	0.145721
1.64681	0.0549079	3.87062	0.448577	942.903	4.35492	0.216559	0.275196
0.2291	0.311032	4.36744	2.13736	147.135	2.1523	0.396143	0.182036
0.116053	0.0113643	7.35598	0.996089	255.899	3.99401	0.127041	1.97106
1.19643	0.0498898	1.07065	0.169343	628.713	0.141257	0.249574	0.585392
0.36911	0.128267	2.49936	0.161735	3.04203	7.0196	3.29326	2.72575
0.193319	0.593754	0.344823	4.08439	4.07379	0.372219	0.236404	1.75306
3.09722	0.285422	6.96884	0.805609	150.927	0.417211	0.358774	2.07292
7.38099	0.032838	2.91431	0.363273	475.506	0.151798	0.1544	0.122529
2.02692	0.0388434	0.716993	0.10215	224.816	3.62432	0.78037	0.176345
1.4218	0.549012	1.03089	0.299599	15.0784	3.0651	2.50059	0.90237
3.19117	0.0160858	2.11226	0.195187	182.02	0.203782	0.209284	0.891731
5.93453	0.0135246	0.561985	7.97362	22.7	5.68871	0.186051	4.82961
0.284737	0.0106025	0.265402	3.65299	24.048	3.40835	0.197801	2.69795
0.319675	0.0396074	7.82959	0.717348	41.705	0.136761	0.154076	2.09191
0.790814	0.245336	1.21988	0.115693	3.76789	9.58696	0.103434	3.28354
0.95443	1.66122	1.37286	1.37828	12.2008	0.217218	0.176399	4.75059
0.323991	0.0288649	1.73945	0.192022	21.3884	8.82153	1.19618	0.146382
0.172799	0.20451	0.291451	6.40904	565.163	0.777529	1.11331	3.63146
3.88594	0.234037	3.01483	0.10563	2.38025	2.60077	0.154917	0.162256
0.163948	0.221045	0.110332	0.418254	3.71704	1.62919	0.218524	0.817663
0.734845	0.242443	0.416202	0.964393	836.403	9.34114	0.339616	0.241621
3.75598	1.02088	7.02135	0.840105	3.05486	2.05656	0.28758	1.59412
1.30639	0.0212581	5.32497	0.379023	544.628	6.71384	2.67005	0.691659
5.0325	0.0749533	0.19794	0.521148	4.93999	0.268923	1.83807	2.22555
6.79004	0.0429027	0.116771	0.847896	41.6754	0.463762	0.493998	0.104209
5.69582	0.72506	0.132276	0.209044	14.9939	0.354018	0.124718	1.16338
1.1068	0.0498107	8.78113	3.34221	12.3801	1.4356	1.40424	0.173873
1.08018	0.0513225	0.345606	0.364773	1.00823	1.40418	0.341594	0.228001
0.14434	0.348759	0.234399	0.200543	680.201	1.65428	0.273258	0.102892
0.11201	1.23009	4.80887	0.141673	19.3759	2.26432	0.169123	0.299217
2.1414	0.551188	0.271446	0.929662	5.09679	2.05725	0.950695	4.49289
5.14823	0.302956	1.52319	6.18255	20.2236	2.41553	0.392976	7.97766
0.15963	0.0608479	0.408649	5.27216	3.31646	4.43864	0.150572	1.38528
1.52125	1.44042	7.65802	3.36753	428.013	0.232637	0.195605	2.93412
3.40435	0.0103479	9.32339	1.30648	2.35808	0.633653	4.69678	0.134819
0.189362	0.012662	3.38642	1.51038	10.6291	4.54365	0.121732	6.72557
0.199592	0.0181447	6.79198	4.63107	12.9038	0.492143	2.13212	2.55478
2.07701	0.738267	3.4591	0.669208	19.4571	2.83326	0.290577	0.776748
0.884653	0.0973048	0.664066	0.187701	39.5889	6.04061	0.709491	2.1166
0.488364	0.0678062	0.123566	2.59625	4.9817	0.106548	1.17485	0.869577
1.11637	0.122405	1.61144	0.573922	1.1427	1.2497	0.194109	0.538238
0.578066	0.0623863	1.61896	1.15294	410.445	1.46604	0.692218	5.21425
0.308224	0.0504393	0.176444	2.94939	15.4732	0.499711	0.15206	4.66481
1.03006	0.582598	3.95857	0.178198	1.58483	8.28924	0.581658	7.9438
2.13142	0.0106116	1.13663	6.42476	572.95	0.172702	0.755602	0.523524
0.163204	0.0840148	0.285311	0.963058	16.3875	0.147661	0.7835	0.255066
0.314665	0.0860983	1.14337	0.103927	4.19792	0.19338	0.568932	0.514329
0.431927	0.0929701	0.300676	0.969423	20.6548	1.23677	0.743493	3.62354
0.345843	0.797541	5.39847	3.0488	131.054	5.92182	0.507668	0.147955
5.49148	0.144292	2.16712	0.724893	6.78733	7.48448	1.05344	0.289883
4.32492	0.013514	7.15997	0.521833	80.1678	0.12301	1.82445	0.812302
5.0747	0.019063	0.998415	2.09798	373.911	1.02026	0.292681	0.905514
5.7148	0.458549	0.316941	0.822494	78.4974	2.19218	0.846416	5.14418
0.187113	1.06553	1.23987	0.311524	1.61007	5.20595	0.20026	0.247759
0.140251	1.77	4.74006	6.5982	14.4688	0.855708	4.00508	9.55942
7.60006	0.0234686	1.20813	1.51448	672.657	2.2896	1.26687	0.78292
2.69021	0.371081	0.1851	1.85685	334.714	0.876513	0.847653	0.17277
0.710769	0.692595	0.10547	9.57599	160.064	2.95876	0.811013	0.590587
0.785338	0.0727187	1.16451	0.400723	32.8228	1.55484	4.3296	0.171131
0.100898	0.349111	0.354116	0.140256	10.7142	4.43298	0.315516	7.1461
0.184334	0.266925	7.35219	0.115182	744.624	0.165615	0.162831	0.189228
0.125435	0.374082	0.83707	0.935572	4.83011	0.157697	2.36477	1.4067
0.433719	0.014033	0.194296	0.295157	8.58678	3.96659	2.88408	0.245554
0.365262	0.216132	0.41831	0.515552	1.588	2.39472	0.26381	6.45411
0.268379	0.0496635	0.889149	0.243293	3.08489	3.74279	0.353096	7.29587
0.408154	0.922611	0.139596	3.04572	903.166	1.92871	0.565244	0.480906
0.545755	0.0414436	0.128062	0.17461	247.777	0.90993	0.402689	1.65571
6.25421	0.272006	3.26734	1.37877	1.44888	0.109103	1.79188	0.11192
8.10951	1.72442	0.108256	1.27174	5.73744	5.44533	0.142247	3.86566
0.200533	0.0278412	0.6424	1.607	6.29345	8.75633	2.365	0.825449
0.240781	0.616621	1.01929	0.282782	21.3579	0.388474	0.35013	2.34915
2.97352	0.0384011	0.696627	0.484002	57.5569	0.106512	0.268377	0.778444
2.18729	1.23689	0.247926	7.91908	15.1887	1.86339	0.186745	3.50727
0.664968	0.0154392	1.05476	0.506937	1.7238	7.26966	1.22593	0.635049
6.44668	0.129774	0.132244	0.173771	182.484	0.366208	1.49469	3.32786
8.02541	0.0183304	1.29741	0.664429	394.634	0.305181	0.289724	1.06767
2.56855	0.0469431	0.986367	0.142067	2.31287	0.949598	1.14122	0.138345
0.317011	1.76028	0.107864	0.337566	122.833	0.142744	0.872087	0.118066
0.979884	0.230135	0.821629	0.162232	2.9162	6.68198	0.370622	4.36581
0.130708	0.189327	1.24738	8.06198	428.76	7.37857	1.74877	0.285538
1.71339	0.297553	1.13327	0.988913	3.80994	0.296403	0.624759	0.124842
1.45516	0.459465	1.18757	0.337197	3.6408	2.61729	0.121942	0.870749
1.14777	0.0106403	0.127435	0.99819	7.35078	1.17447	4.66386	2.39472
2.23202	0.207946	3.13809	0.495329	3.47547	0.268303	4.24089	0.194768
5.60117	0.0121721	1.42265	0.104386	35.1199	0.630277	4.0335	7.11322
1.96922	0.0568974	0.409536	3.59691	14.134	0.814881	2.22219	0.593238
1.90367	0.260119	0.918517	4.96453	1.1978	0.335755	0.33222	1.37044
0.218064	0.0356666	0.137356	1.84404	40.4764	0.109553	0.411455	3.01211
3.09276	0.0648517	1.63106	0.134961	5.24358	0.748225	0.482788	1.44128
0.32579	0.0759346	0.111505	0.683345	195.803	0.744065	0.306275	0.398636
2.51454	0.801546	1.7634	1.92005	5.63679	0.252799	4.60209	0.107625
2.15628	1.9882	1.69882	0.380083	121.614	0.609046	0.537857	9.85761
0.205972	0.26446	0.188884	5.17345	4.55007	7.01347	0.215279	0.116436
0.425066	0.231035	0.152288	0.121806	2.51057	0.598874	0.185851	0.108563
3.01378	0.273166	0.140728	0.107835	11.7324	0.103628	1.7738	6.35851
1.49755	0.442777	3.82997	0.257442	3.65138	0.577757	0.10135	2.16332
0.444755	0.157613	0.261999	3.25687	745.12	0.389878	0.142552	0.122046
6.35956	1.00419	0.332565	6.10257	145.74	9.01881	0.363334	0.164499
7.65234	0.113598	1.23152	5.3064	1.28232	0.763454	0.418403	9.64987
0.136728	0.205798	4.3918	9.3277	9.41029	1.78858	0.116731	7.03873
4.74605	0.789784	0.582549	0.206786	2.31421	1.01648	0.109736	3.11334
0.100472	0.176385	0.350618	1.50867	167.442	4.22751	0.269384	9.31091
6.84718	0.851898	2.68927	1.82361	1.80303	0.174771	4.65884	2.81567
2.52076	0.410967	5.47516	8.13755	201.57	0.927926	0.2865	6.514
1.92808	0.0318915	0.304347	1.92527	20.849	0.425986	0.170701	2.17723
0.319168	0.719425	5.48409	0.62652	2.14074	0.322159	0.216149	0.144866
0.12295	0.0198821	0.147164	0.333448	45.9184	0.230391	2.80695	0.983885
0.368008	0.0589518	2.96641	9.10343	165.64	1.29522	2.07663	0.252583
2.27867	0.0442213	0.136055	2.01726	2.32156	2.1867	0.421421	9.51154
5.78542	0.100038	1.09056	6.98459	4.93216	2.18043	0.264585	0.560012
2.01076	0.185149	2.21012	9.55957	115.103	1.50926	0.914982	1.08089
0.120738	0.289966	0.178864	0.107709	7.5953	1.35736	3.3674	0.127546
0.180527	0.063948	0.552918	2.58338	13.7564	0.906321	2.72123	2.70657
2.82846	0.0260617	0.141851	0.915738	1.44602	3.51508	0.687928	6.14063
0.569119	0.0207688	0.476695	3.04763	39.9758	0.511416	1.5178	1.13443
1.92519	0.0459453	1.21485	0.218275	2.61707	5.79678	1.12156	0.282089
0.284394	0.352435	4.70278	1.2462	1.10583	0.196754	0.306207	0.177253
0.554291	0.698471	0.106126	2.23177	6.46843	0.595483	1.86706	0.483654
6.95983	0.0383171	9.09488	5.55271	16.8263	4.0183	0.221593	0.972313
1.41897	0.0754704	8.19137	0.129667	12.2429	0.30565	4.42813	0.175948
0.32929	1.07379	1.16403	0.358217	950.622	1.65988	3.27985	7.67943
7.1061	0.14349	0.16366	2.79531	817.538	0.595025	0.270299	1.84925
2.42383	0.116155	7.66691	1.11803	106.64	0.587799	4.1527	2.98805
0.147612	0.102915	0.239141	0.487762	3.44111	2.29241	0.348271	9.41696
1.64518	0.11377	0.844225	0.80416	137.277	0.312521	1.22511	5.7602
6.48795	0.0276215	0.94658	0.12191	1.25777	0.695768	0.267714	4.4258
0.154645	0.0602722	3.28953	0.406893	218.664	1.83972	2.20013	0.637931
1.36705	0.0149025	5.21363	1.65626	93.589	0.366496	1.21279	3.00026
0.649476	0.524967	6.77992	7.28718	311.311	1.71493	2.04198	2.11048
0.969693	0.086759	2.43797	0.153323	65.794	1.05967	1.19528	1.53523
0.451159	0.0852934	0.119756	2.62895	17.5312	0.896077	0.154827	2.42208
0.967585	0.133398	0.244357	0.272124	2.78857	0.6063	1.76944	2.40524
0.163713	0.0299217	0.25978	8.09047	730.973	0.627288	3.34162	3.31825
0.422551	1.13929	2.57573	2.33001	194.267	0.603609	1.55552	7.07647
3.27587	0.163781	0.839897	0.195129	63.0682	6.99285	0.13665	0.1597
6.04276	1.4243	0.102372	0.301607	2.14814	9.75199	1.0463	0.297581
0.104079	0.087142	1.18139	0.393347	822.101	3.67754	0.179863	0.112477
2.44818	0.235103	4.32047	2.69782	23.1187	0.351311	1.12606	0.236083
0.229933	0.0610314	0.233742	6.72052	37.9003	1.69789	0.214792	0.967012
2.59169	0.127086	0.748913	0.685526	10.425	0.491139	0.736314	9.72944
0.37557	0.0869226	0.103242	0.403341	12.0354	2.76684	4.35232	4.78081
0.122555	0.717729	5.3644	0.538236	259.839	0.236667	0.153439	4.67851
1.40145	0.548421	1.8217	4.90465	4.78127	0.229565	0.49732	0.119231
2.9236	0.0559282	2.21479	0.24665	147.715	0.109407	0.830778	0.414632
7.89894	0.563642	9.59738	6.97876	133.994	0.554816	0.38564	0.138025
6.06556	0.0571514	5.05007	0.427375	40.3003	0.21637	1.3263	0.587098
1.11999	1.7132	0.116236	0.161993	4.84023	4.71688	1.95223	0.530834
0.142814	0.580701	0.337935	0.160882	33.7766	4.80712	0.100657	0.236268
0.449568	0.172255	0.104385	2.05804	86.1717	0.100603	0.147988	0.187328
3.51506	1.73884	3.06568	0.22992	26.4112	0.598113	0.507483	5.65349
6.62974	0.314012	0.394528	0.662571	13.1024	8.10339	1.37862	1.3142
2.05415	0.699591	3.7361	0.392825	8.69774	0.227948	0.622194	0.573903
0.360878	0.997028	2.34553	7.0264	51.6906	0.765872	0.374464	0.182534
0.29817	0.0180363	0.193745	9.23382	60.2201	2.06372	2.76947	0.41828
3.11007	0.0132874	0.117974	0.974666	6.76562	7.60879	0.302589	5.24279
3.68259	0.0153404	1.06486	0.180309	127.014	2.36534	4.10377	0.137875
0.246776	0.0119834	0.617097	4.98881	160.544	0.409862	0.432016	0.253022
0.107093	0.156457	6.78731	0.272854	2.86754	1.8042	0.122266	1.66586
0.771927	0.486299	0.45254	5.37956	233.206	0.1188	0.282875	0.930305
1.92349	0.0243501	0.729501	0.933404	237.04	9.19786	2.44299	3.2201
0.187264	0.314227	0.801142	0.454213	7.08506	0.292874	0.281924	2.66094
1.58256	0.0796582	0.285184	7.64517	1.65545	3.52545	0.191565	0.463519
0.930148	0.592651	0.97211	0.748749	10.1411	7.13573	0.109355	0.240397
0.2129	1.68726	1.7677	1.15759	3.65265	0.373304	4.2592	0.154323
1.23222	0.030168	3.54713	0.22716	9.96086	0.127218	2.03201	2.06868
0.544011	0.345728	0.117784	5.62574	42.8271	0.672068	0.437224	4.50425
0.248535	0.0912871	0.324914	0.332497	49.7314	0.122623	1.32416	0.236615
0.323404	0.321491	7.39561	0.119748	4.64537	0.6006	2.00677	0.117901
1.17268	0.85383	0.790271	2.51093	16.0443	5.2516	0.48476	1.68663
0.214151	0.0129337	1.22776	0.313083	62.4686	1.23796	1.60644	2.60746
0.1825	0.178382	1.88835	0.117294	948.778	0.771142	0.243339	0.418215
0.15805	0.0102778	0.994353	0.308181	497.077	1.50861	3.50331	1.03804
4.11568	0.0478529	8.94453	0.155774	237.994	0.674537	0.339045	0.182984
5.81586	0.0278581	4.25332	0.164631	61.9468	0.125038	3.80445	2.14904
0.437019	0.315979	3.7581	0.237301	17.252	0.181766	0.833391	0.721892
0.542432	0.0232185	1.67899	1.04473	47.7669	1.98579	0.155535	0.372284
1.83208	0.988254	0.123119	0.135829	30.6844	6.35354	0.49815	0.277531
1.35236	1.64781	4.1035	2.09922	1.74818	0.590389	2.74659	4.974
0.507568	0.083551	4.30571	0.104928	2.15033	6.32311	0.133058	0.796948
3.92452	0.128499	0.808574	1.9679	56.5312	0.106135	0.100312	0.182428
3.63412	0.0714546	9.35732	0.242193	504.249	1.95554	0.906023	5.63737
0.124819	0.313546	8.01936	6.51979	10.7347	7.90845	0.162506	3.65119
3.54255	0.0317327	6.43078	4.58718	6.51993	9.82405	0.329944	4.7827
0.132946	0.0481318	0.376014	4.1835	988.233	3.97703	0.82575	6.35276
0.944984	0.0291296	1.63185	1.52847	721.662	7.17769	0.170159	1.54191
7.75316	0.0144224	0.11194	2.65094	4.39644	5.37417	1.1667	0.291085
0.306921	0.335502	0.582647	0.152949	5.02813	0.433963	4.8891	0.667439
8.7129	0.16939	0.292901	2.98933	85.1784	0.133822	0.646107	0.616755
7.89266	0.0129019	0.135228	0.640993	21.0283	0.863537	2.38137	0.355936
2.36744	0.018712	0.612839	2.0344	3.54781	4.88273	0.662277	6.11747
0.667838	0.0141035	3.86174	1.83574	743.06	0.329642	0.139547	0.116286
1.10578	0.0528046	2.64217	6.07436	2.66744	2.43678	0.560631	2.1898
0.131396	0.333656	0.717579	0.136958	1.60348	0.234176	4.57396	0.246615
0.566338	0.0638585	2.47973	2.44133	749.951	1.0195	2.40843	1.13874
1.58687	0.132444	0.106005	2.34947	14.4094	4.66358	3.63069	0.775565
0.790579	1.13449	8.47777	0.227753	19.5856	0.177602	1.93104	4.04971
0.382911	0.110001	0.448014	0.130503	149.827	6.33427	0.643131	1.63087
1.60335	0.011477	0.101339	0.112225	365.625	0.229104	1.01044	0.603489
0.157311	0.91024	0.668046	1.88964	67.3916	6.88218	4.59421	0.194095
3.25033	0.0301649	0.109634	0.114752	124.944	0.403338	0.174079	0.707396
6.33367	0.237018	0.26804	1.08695	79.121	0.17881	0.116511	1.29402
1.04539	1.41424	3.20272	4.39281	78.283	0.175085	1.17515	2.15284
7.06383	0.0107333	0.203514	3.0606	922.848	0.438374	0.302989	0.157187
4.35835	0.12351	0.107667	2.15516	191.562	8.95797	1.02129	3.22133
0.74979	0.0194083	0.619375	3.06355	7.15449	1.73876	0.12064	0.186257
1.16824	1.11934	4.00184	1.72175	3.3286	2.45457	0.132204	0.712314
0.26458	0.0784468	1.61133	0.828566	8.01512	3.65773	0.3288	0.169777
0.15425	0.166117	0.127252	1.62511	5.10572	1.51701	0.171269	0.316399
0.278625	0.18683	4.27264	0.344746	167.136	0.160499	0.618609	3.40427
0.292574	0.604847	1.37403	1.04414	219.311	0.256791	3.05042	0.167506
0.126756	0.062046	0.332872	3.52781	10.7102	0.413002	0.1824	0.107132
0.4449	0.297359	0.370037	0.995356	1.4753	0.223282	0.173502	7.83788
4.76799	0.0119099	7.21329	0.422577	43.5551	0.227344	0.821379	0.113063
0.238286	0.37281	0.244841	0.233573	500.449	0.141096	0.442941	2.37576
0.38551	0.564996	7.76909	0.622909	12.5766	2.109	0.414328	0.13635
0.183105	0.596979	0.118586	5.39689	28.6843	0.222811	0.51135	2.44957
4.53248	0.23274	2.77772	0.117407	6.71069	1.97497	3.49414	0.405951
2.21428	1.27635	1.41315	0.563505	909.272	0.543984	0.719591	0.100111
0.356375	0.0981494	0.129777	9.65269	62.8037	2.27151	1.6701	0.464001
0.193222	0.406618	4.16015	3.07708	10.0785	4.06388	2.75504	1.11608
2.47086	0.267784	1.84175	1.70223	6.59766	2.94956	0.224951	1.56572
0.801791	0.481978	0.531024	3.13734	761.414	0.993764	0.143997	3.92999
0.141008	0.922952	8.27044	0.784494	288.647	1.67488	0.287411	2.36571
0.997782	0.0420267	0.521157	0.770163	751.645	3.44125	0.673741	0.849352
1.19706	0.0272661	2.22706	0.105507	769.566	0.119401	1.00161	2.49735
0.285285	0.274462	1.37497	0.825668	4.88266	0.493566	1.05284	3.63336
1.88596	0.108231	0.179164	0.564434	949.808	4.56387	0.834178	0.405223
0.182006	0.0282829	0.226706	0.625355	254.98	1.86638	0.704951	1.31486
0.23335	0.0122776	3.30944	2.80317	472.953	2.44309	1.4295	1.06092
0.143944	0.099766	0.1268	7.61897	2.77657	1.72179	0.154002	0.647463
9.11973	0.736169	0.435756	7.3538	20.3489	4.63548	1.21833	0.20811
1.93558	0.0330006	4.96033	0.959171	32.8395	0.635664	1.36309	0.584698
9.44025	0.720187	2.11692	9.81979	14.3055	1.17145	3.40785	0.766768
0.174985	0.028458	0.231588	0.286875	1.31212	2.02878	0.90287	0.750879
0.750657	0.869677	4.27631	1.04761	34.9121	0.120597	1.06791	7.17211
2.25881	0.4727	1.78444	0.514742	4.52259	3.17092	3.31013	0.336108
0.256854	0.0151159	0.924227	0.791942	3.31507	1.04463	0.491066	2.4071
0.681176	0.0250235	0.218941	0.32931	56.2509	1.49054	0.247585	0.308661
2.30789	1.40826	0.364561	2.15334	84.4591	0.129251	0.156355	3.38702
0.609319	0.302233	1.20924	2.42026	1.12036	0.543004	0.112073	7.22747
0.120103	0.12172	0.414499	3.83795	24.3656	2.62057	0.421431	5.34958
1.15441	0.258198	3.47107	1.04684	547.871	0.186493	0.163547	0.388495
2.55496	0.217479	5.69562	0.409862	44.4429	7.27973	0.121554	0.482749
0.454034	0.0132425	8.783	3.85043	100.683	0.220605	1.93891	0.408724
1.25346	0.0262608	3.07811	0.193643	24.6035	1.102	0.443107	0.426217
6.71698	0.0102204	0.164939	4.9244	213.089	8.54127	0.23825	1.63445
3.34136	0.79968	0.440859	0.137335	17.4964	0.107974	2.42165	5.72431
2.5766	0.0190973	1.5934	1.05805	47.2642	2.25799	0.838887	5.8946
0.483609	0.321014	0.49196	0.458869	496.645	0.838545	1.41867	0.255868
5.92517	0.313042	7.35869	1.38834	1.53126	9.96709	0.493628	2.30072
0.413768	0.0881545	1.37722	0.478396	1.7361	1.64842	1.63142	2.96035
4.37918	0.178623	2.08772	3.64453	1.48843	1.88829	4.65829	9.25725
0.243077	0.153387	8.43863	0.209363	97.0691	0.8887	4.53398	4.74186
0.139506	0.0538711	9.05527	1.56699	256.041	4.71484	0.348457	0.465882
7.68762	0.8181	6.85789	4.45619	4.72663	0.350162	0.21936	4.46563
0.457216	0.76879	0.355339	0.136402	20.4565	0.120518	3.21606	0.121844
2.78912	0.13615	0.871443	4.95937	738.207	1.15909	0.145661	0.220044
2.42318	1.2239	7.44922	2.52613	304.727	3.02394	0.746108	3.61639
1.26236	0.0278153	1.29215	0.611681	501.774	4.51408	0.237027	0.282835
0.110549	0.10918	1.04047	2.07148	68.8101	1.59463	0.437186	7.25103
1.04162	0.373801	0.678176	6.45598	2.90426	3.51926	3.64248	1.6006
1.47502	0.0292242	4.56918	3.96108	73.1125	3.31742	0.68066	9.59851
0.885922	0.109226	1.36103	0.690989	235.572	0.443252	3.10425	0.551526
0.136808	0.563939	6.54829	0.357889	6.1701	4.00082	1.09257	0.733292
0.132407	0.422016	5.58169	0.237084	1.19412	0.273808	0.123473	4.92232
8.06185	0.015865	0.147881	1.3003	559.232	0.616452	0.112359	1.77536
0.359681	0.321939	0.274325	0.973632	53.9923	0.124482	0.130052	4.87983
7.33234	0.206162	0.778541	0.26129	12.5071	1.48288	1.27159	0.229637
2.68216	0.111166	0.198853	0.104151	1.04284	8.27978	0.783407	0.155673
0.53425	0.123227	9.40207	1.00714	18.6472	0.129785	1.97441	0.120807
0.695434	0.467125	0.197153	1.76881	34.2326	1.32316	0.100372	7.11821
1.78641	0.991145	4.99617	4.20854	19.3033	1.17797	0.534593	0.806116
3.40126	1.95312	7.93809	4.42538	2.95209	1.13446	3.30802	1.50064
1.28704	0.131654	5.44153	9.4242	492.95	0.776731	1.00986	7.32063
2.3421	0.077719	0.18925	2.60857	202.786	0.190238	1.58851	0.252412
7.45265	0.0172562	1.21283	0.48674	3.54487	0.170306	4.58515	5.93439
2.13508	0.0401119	0.534902	0.481055	1.51367	8.32168	0.16572	0.527801
0.159719	0.0635261	0.136455	0.173063	342.655	0.169375	0.135023	1.05631
3.06837	0.0201615	0.908503	0.137093	5.64403	2.13988	2.49678	0.166792
2.18455	0.979151	0.621813	3.5353	214.595	6.72236	0.217112	7.52164
5.27943	0.202832	0.599657	0.68254	4.29011	0.16496	0.310969	0.684147
0.75317	1.08846	2.82767	0.343093	75.2579	0.837993	0.177246	0.461175
2.91754	0.0101709	8.2488	2.24815	1.13029	0.130899	0.187319	0.310886
0.825239	0.0715646	6.1379	1.85525	295.06	0.222628	0.140046	3.94724
3.55593	0.0178826	1.19311	4.23656	1.43346	0.154062	1.62626	1.1445
2.62138	0.143404	7.17003	0.408534	7.37426	0.224657	0.281343	2.6696
0.29016	0.0417516	0.768591	5.08242	157.104	0.23973	0.478904	0.118599
2.3579	0.0130991	1.60161	3.61137	27.5776	7.02664	0.4132	2.99481
7.08727	0.0849369	1.62589	1.45422	121.916	0.684473	1.59175	2.74354
1.88778	0.0178706	0.455991	5.45656	576.64	0.577498	2.80508	5.68052
1.89816	0.0643067	0.663715	0.290079	148.309	0.131143	1.51548	0.139766
1.03456	0.0273783	0.310807	0.729633	1.44627	2.76456	2.18603	0.25751
9.93462	0.515187	2.97023	0.186808	659.151	5.14821	3.39191	0.136575
0.824617	0.0654525	3.93068	0.330485	11.5324	1.25052	0.157819	7.36204
9.10478	0.11187	0.720722	0.786835	3.34468	0.965518	2.25042	2.10543
5.18878	0.219705	0.143101	1.32558	382.458	0.405044	1.07651	0.416011
1.82661	0.0228388	0.129376	9.60452	18.264	3.46079	3.23368	0.848083
0.385245	0.231408	0.517414	5.28116	305.464	6.69079	0.192457	0.42289
0.101769	0.0569866	0.364746	2.53884	5.4578	1.04597	0.361513	3.96189
0.568204	1.36616	0.728011	0.196803	9.78139	4.25556	1.35237	2.64224
0.389667	0.0440815	5.27868	1.07553	10.6602	0.395492	1.56376	0.109117
0.232247	0.0147523	0.279681	2.14128	14.7028	7.19732	1.99056	8.93144
0.15252	0.0219066	0.651868	0.518041	7.72632	0.700116	0.485094	8.40621
1.13621	0.352156	0.76711	0.547916	79.5865	0.269686	3.5178	4.44266
6.5652	0.354239	0.386605	0.594325	486.493	1.39244	3.28124	0.143061
3.76549	0.0116267	1.19919	3.10011	272.574	8.99881	2.28164	2.90752
0.207973	0.396732	0.168028	0.18165	2.11214	0.105815	4.76481	0.195243
0.432939	0.0257588	0.48822	3.56376	260.75	1.60893	2.32329	0.50394
3.92956	1.09284	0.439614	1.59723	6.92832	2.57951	0.793499	2.26598
4.03312	0.0453814	7.76968	0.551454	40.1981	0.294297	0.614437	0.171942
3.07892	1.10886	0.158422	1.95943	44.8163	0.321434	1.9579	1.47231
1.7615	0.378335	4.41846	7.48307	33.7241	0.333539	0.12662	7.27201
1.34818	0.225464	0.228863	5.51443	204.735	0.105546	1.43107	0.15862
8.08585	0.0298665	3.23688	2.95479	2.15749	2.04715	4.59565	4.76813
6.57148	1.81882	2.29483	0.307293	266.323	3.68286	4.1196	0.953107
0.142165	0.221728	8.97548	0.355368	194.897	0.654404	0.14542	0.9481
8.2821	0.929652	0.948496	9.09981	48.7128	0.726887	0.14315	0.556158
0.126244	0.0494213	4.33352	5.96645	133.07	0.111296	0.199863	0.128522
0.36724	0.499308	6.0638	0.24956	26.7255	0.597644	1.85366	2.59869
0.128203	0.0120328	0.208991	0.629766	26.4487	7.74172	0.178509	0.250321
0.942625	0.0507787	0.549467	0.243191	30.7514	2.79267	3.2765	0.538843
0.176881	0.448545	0.27624	1.64719	216.119	2.07402	0.451209	0.645493
5.48966	0.500629	0.175837	0.151253	779.85	0.171127	0.133646	0.388515
0.940445	0.350109	7.86635	3.08435	180.673	2.86658	0.320861	0.150791
0.176982	0.494768	0.901078	5.94812	1.1451	1.5764	0.10051	1.83085
3.34234	1.34835	0.161133	1.43364	2.57211	0.200929	0.172178	0.433552
0.149737	1.66721	1.99449	0.440739	15.5163	0.14871	3.90023	5.69491
0.597143	1.23249	6.94198	0.204963	898.552	0.659224	3.17454	0.64036
0.96428	0.0151876	0.45181	0.784929	56.2677	0.960278	1.48618	1.87971
4.13348	0.0213857	1.68391	6.58011	101.72	6.90802	3.21805	0.12337
9.05106	0.172579	7.99262	1.86751	760.117	4.55546	1.6268	0.35555
0.857682	0.523786	1.22893	0.261835	35.7421	2.09962	0.135475	2.27816
0.100727	0.947928	0.995534	3.95647	6.16432	8.6175	0.294839	4.01853
1.01142	0.0612247	0.410853	0.102929	3.84741	1.21211	0.337178	1.41654
0.725671	0.316549	0.818434	0.151624	11.2614	7.46254	1.28332	0.180211
5.87285	0.35749	8.03851	0.303136	1.34731	5.41592	2.27538	1.26397
0.127702	0.0146765	0.999601	0.340389	3.19586	2.08833	2.43494	0.690942
0.224081	0.169727	2.1752	0.104795	36.5383	0.327631	0.299371	3.57921
1.64352	0.810962	0.134041	0.638016	4.3065	6.72783	0.184819	4.1068
0.13619	0.0155466	0.237014	2.16475	299.537	1.91172	0.855902	1.6335
5.0072	0.0236795	1.01154	1.30442	82.4402	0.199014	3.16193	8.66594
0.284282	0.0303907	2.38528	1.97695	17.7458	0.657885	1.00516	1.56923
0.485854	0.261105	3.74125	2.36229	359.288	8.81228	1.47103	0.1045
0.415198	0.14567	1.25159	3.17447	9.9529	4.71394	0.745894	0.216193
2.75791	0.0219641	0.302506	0.472077	14.7468	0.165695	1.28455	0.710978
0.217838	0.289099	0.151593	2.41655	316.487	2.88502	0.121668	4.62137
0.175187	1.17806	1.96617	0.594771	4.66163	0.348453	0.429321	0.352913
1.30705	0.555123	0.580448	0.297003	297.624	2.20593	2.7148	0.191233
1.59769	0.0331934	0.351554	0.130205	2.24383	2.69998	4.25612	1.1518
0.459783	0.148775	0.379422	7.79215	9.56783	0.368096	0.583574	4.12502
2.35257	0.719238	0.680396	0.535257	120.229	0.9369	0.392692	0.254841
1.22718	0.0231016	2.08029	0.771697	169.359	6.50459	2.63951	0.142028
1.13974	0.222662	0.464593	0.148625	2.78693	1.33836	0.418979	0.944435
0.101707	0.0472902	1.13713	0.875374	152.43	1.35587	4.56557	0.158018
9.3316	0.0317887	0.228923	0.16945	356.833	0.967945	0.322027	2.61691
0.28351	1.01016	0.153552	0.139226	9.09191	0.650744	0.335579	4.20664
1.36155	0.309308	0.982013	2.46668	186.859	0.173841	4.8987	4.09105
0.178105	0.6975	2.52307	6.7835	79.5183	0.585675	0.17656	0.17078
0.599494	0.0552509	7.73696	9.64974	118.781	6.6616	1.83496	2.6663
4.33505	0.0533986	2.13343	0.345887	73.3919	0.245007	0.448979	0.360313
0.10029	0.012614	0.117213	0.950468	11.1171	1.60953	0.164137	2.99247
0.295377	0.0266472	0.917082	0.143184	379.159	4.26677	0.115586	0.102101
0.481043	0.049793	0.252044	0.322574	131.215	0.104465	0.678623	0.230069
3.66774	1.6062	0.932237	2.1588	9.49676	0.238233	1.77699	0.730457
0.295663	0.0369525	0.184834	0.281917	843.094	4.7226	0.347789	0.283402
0.805662	1.14099	0.456944	5.47167	5.59941	8.30019	1.34798	0.884123
0.248269	0.17672	0.192185	2.29083	616.018	4.88671	0.122946	4.61825
6.7987	0.159291	9.95453	0.172016	410.795	0.186304	0.217628	0.925634
0.765691	0.087731	5.11869	5.81585	1.21352	0.363513	1.8072	2.66532
0.425244	0.186574	2.58758	0.111721	952.121	3.60739	0.126007	5.98843
1.17203	0.644114	2.19191	1.4628	391.323	7.54804	2.11593	5.88896
0.419064	0.494135	0.178751	2.25268	493.607	0.492553	0.186475	1.07971
0.663719	0.0221296	4.08184	1.84227	4.16162	0.212635	0.117643	0.710682
2.76663	0.12948	0.450384	0.712017	39.5026	1.47999	0.226852	0.378632
8.6921	1.09105	3.65952	1.13557	6.25715	4.86536	2.53009	2.16131
0.340473	0.173173	0.988422	5.83175	12.2397	1.43332	1.10417	7.86774
5.01321	1.5039	1.68773	6.27738	1.3437	6.8784	0.178672	5.04518
1.53238	0.0525038	0.174979	0.312022	319.864	0.903123	4.01583	3.24856
3.55141	0.0410352	0.117393	1.5516	4.31115	0.385454	4.24211	0.13927
0.136411	0.0383803	5.57165	2.39383	3.34925	8.07191	0.166198	0.85853
0.61293	0.0288305	1.23601	4.23306	18.7366	2.5526	1.67793	0.136907
0.622745	1.60301	0.415917	1.05938	2.63447	1.36714	0.198521	3.36319
3.64484	0.118955	0.352757	2.28021	2.38354	9.22352	1.02394	4.09892
1.11914	0.515087	8.00867	3.0306	14.9864	1.85138	0.198798	0.128578
0.167598	0.0593672	5.88741	1.29574	51.8504	0.281977	0.496363	0.628058
2.30514	0.217905	2.88034	3.33502	10.8793	0.308838	0.754246	6.33966
1.71967	0.310635	0.341663	3.44668	221.964	3.32126	0.561869	9.92025
0.229655	0.766945	0.690193	0.536728	86.4234	1.79884	1.95713	7.45789
9.90581	1.17965	1.53674	0.364613	4.60679	0.119306	0.422475	0.686426
0.553116	0.102035	1.59702	6.3503	15.0269	3.58824	0.272544	0.119677
0.374061	1.62291	0.156946	2.13176	28.5885	0.537614	0.630937	8.07217
2.12879	1.4042	1.66975	3.60609	6.89064	1.37456	0.485585	0.126702
0.524025	0.778402	9.11514	1.88433	40.4087	0.144452	3.14305	7.21978
0.242709	1.25502	1.58475	1.04174	8.51577	0.146188	0.50187	1.16784
4.04339	0.107369	2.63873	9.80521	1.96073	9.21684	2.72515	4.588
0.415363	0.101813	0.201179	7.6642	2.39521	1.56448	0.186206	3.94869
1.49416	0.136328	0.137883	0.190186	79.9544	0.274698	0.44973	0.274175
0.189071	1.40598	0.590805	6.1264	10.6748	0.141376	0.713806	2.52459
2.08319	0.0116671	2.36513	3.02442	14.5142	8.98794	0.209725	0.270783
0.384363	0.103993	0.107909	0.402129	3.04946	6.05123	0.717166	2.3086
0.29981	0.228554	1.48884	0.224402	694.485	0.436059	0.212527	3.04111
3.42001	0.881582	0.843156	0.327661	6.09198	0.57878	2.96256	1.39986
0.437221	0.0791916	0.722417	0.108605	3.97253	9.16397	1.66384	5.72548
0.419262	1.36201	8.00995	1.87525	788.933	3.74649	0.446906	3.04894
7.40037	0.0127853	0.139147	0.25015	4.81204	1.40777	4.24451	0.239805
8.33046	0.39531	0.21393	0.110818	635.824	2.22805	0.173877	0.761383
6.70129	0.91165	7.06742	1.94063	192.928	1.50149	4.70886	4.07471
0.143086	1.56891	3.41109	6.24867	46.5428	3.63801	0.102579	6.44244
0.152327	0.357365	2.25273	0.161901	168.996	1.48868	0.283332	0.496154
1.92081	0.0125143	0.358172	0.34308	4.01417	0.2625	0.13847	1.60929
3.91109	0.0520733	5.41109	0.759116	4.71839	5.17492	0.122725	0.907862
0.173171	0.139764	4.10693	0.373177	10.7585	0.346799	1.55325	8.8011
0.436733	0.225403	0.653267	1.22324	23.6134	0.353813	0.740914	0.499124
0.352513	0.0360793	1.61401	5.03546	91.9889	0.150417	0.458718	0.669228
0.6374	0.183362	2.48164	0.703728	160.896	0.107527	0.283195	1.1992
0.318161	1.45858	1.44648	2.12533	4.90596	2.80483	0.414993	3.56862
0.183547	0.0922608	3.10024	2.67267	232.441	0.356335	1.97379	2.80105
0.103473	1.0322	0.659235	3.69545	1.2314	1.35968	0.913668	1.68353
0.351391	0.269891	6.22687	0.113196	420.44	2.92378	0.433184	1.3609
0.224371	0.0874618	0.128774	2.65204	1.27805	0.18876	2.38513	1.4329
0.376099	0.0647723	1.12963	0.101717	110.346	7.24071	0.559595	2.48467
0.174761	0.031956	7.88517	0.28037	92.42	0.652612	0.245507	0.888983
0.896438	0.124593	0.113376	7.45629	1.31957	7.22173	0.248269	0.410451
1.97339	0.13251	4.51088	0.461577	1.1137	0.975337	3.41356	0.108031
3.22447	0.108936	3.26873	1.04525	29.0656	1.08999	2.07033	3.26543
6.41891	0.108504	0.10404	2.62115	330.723	0.174095	4.08563	1.63463
6.24059	0.934437	0.869877	0.168699	135.283	0.128882	0.800411	0.241796
0.242305	0.396759	0.760511	2.24539	33.6523	4.17317	3.56017	3.18759
0.807699	0.241498	5.19811	0.677418	72.0102	0.727503	2.66903	0.124339
1.80183	0.091423	2.19812	2.10882	108.049	1.51136	0.211932	0.93724
4.92383	0.0673759	0.658954	0.604359	18.5197	0.297046	0.225989	2.81136
0.504836	0.618483	0.123471	0.277294	111.254	0.662173	1.0519	0.228067
1.53949	0.682508	1.67172	9.06663	706.609	3.35858	4.15817	0.167701
0.530673	0.0100948	0.120875	0.231878	2.53354	0.259957	0.468934	6.18081
0.104441	0.266437	0.372911	2.81731	459.179	0.214163	0.296822	1.06177
7.61427	0.0104716	0.699116	0.435296	8.55995	6.72596	0.35417	9.07699
2.3403	0.0909188	0.188345	0.908571	71.3284	3.5011	4.44928	0.375038
8.316	0.0237793	0.303507	1.10708	306.508	2.65899	1.28592	1.72802
0.914684	0.124418	0.74304	1.17435	1.03264	0.497875	0.818024	9.27712
6.93199	0.0580952	0.246485	1.77173	513.935	4.22329	2.87919	0.255852
0.850693	1.50267	0.732918	1.30711	177.033	4.44439	0.363598	4.93894
8.54522	0.0479823	0.178313	1.44476	617.12	1.38168	4.2823	1.31364
0.237663	1.03112	1.34828	0.166848	3.29528	0.696548	3.89494	2.29458
6.14022	0.059619	0.776341	0.449629	175.333	6.58729	0.533421	3.9594
0.119601	0.053787	0.328019	2.02743	56.3109	0.204107	2.01216	5.31485
0.376431	0.0234359	2.81439	1.7434	160.365	7.7558	0.119279	5.50717
0.666629	0.970894	0.850254	7.86054	6.83574	0.192002	0.189224	1.619
0.258725	0.190205	1.61711	2.87731	129.542	6.83724	0.685204	1.17561
3.1374	0.82667	0.253361	1.2213	332.911	0.265283	3.14625	0.866527
0.127555	0.106842	0.914529	0.791091	7.063	0.226918	0.498459	2.44259
3.24094	0.033685	1.25448	3.55538	888.691	0.188082	0.164549	0.107851
2.18055	0.886402	2.91541	0.120648	21.1304	1.37898	0.117324	0.497482
0.109789	0.0501589	0.197377	5.43869	178.572	0.740942	0.104858	0.13526
5.90315	0.191191	0.487766	0.87949	17.0331	1.3506	1.22434	3.54527
2.26805	0.213703	8.41169	0.148418	117.061	0.190054	0.471904	0.652017
0.823372	0.043929	7.60214	0.221813	42.1892	0.428573	0.432187	2.12531
0.393493	0.0799787	0.141918	4.31371	2.10892	0.490744	1.1798	0.777355
2.21582	0.43449	4.65405	1.61425	28.708	0.284198	0.113866	0.48568
1.01004	0.410789	3.55609	1.36134	6.73442	4.18932	0.202933	8.45886
0.680864	0.449079	2.89836	0.170028	22.867	0.827066	3.34359	0.337712
0.208854	0.0604769	5.42504	1.27466	23.9764	0.164342	3.73024	1.44578
4.36673	1.08735	3.93928	0.183528	6.49537	3.2408	0.203725	0.700653
0.588269	0.894243	4.79207	0.658201	149.127	0.216378	2.03389	3.39239
0.512593	0.407597	1.15346	0.968015	1.67387	1.70952	2.63037	1.70928
2.49377	1.56918	1.0767	0.844718	10.333	0.248856	0.736074	0.595901
0.795678	0.248326	1.23212	0.488465	24.7701	3.40167	0.335308	2.34692
0.258222	0.322842	2.65055	0.161033	45.5281	0.285906	0.363001	2.84027
5.28495	0.074801	4.76248	2.26038	154.927	0.191625	0.135048	0.479532
0.341791	0.0340938	1.14138	0.789775	339.301	1.75486	0.554048	1.24089
8.142	0.355355	0.426196	2.02132	237.423	0.38948	3.54186	0.509585
2.45944	0.184694	2.41599	1.03474	8.12688	3.19542	1.39787	0.15529
0.147718	0.143761	0.119811	4.19882	1.71089	0.120869	0.520846	9.98518
4.7282	1.95543	1.94903	1.42994	678.08	2.36282	0.768981	4.01476
9.86793	0.0216384	4.62291	0.574988	371.692	6.02255	0.29553	6.45181
2.16987	0.237855	0.254942	0.176272	8.407	1.52823	0.112421	0.569767
9.98482	0.438925	1.32725	1.2156	2.06713	0.519169	2.41643	3.90905
6.78152	0.558211	0.226239	4.78516	55.1139	0.457623	0.112564	0.111377
8.17288	1.62817	3.8152	0.195302	2.16809	0.481827	1.35168	9.6929
0.116805	1.52741	7.42969	3.11329	212.668	0.75386	0.124903	0.446773
3.2735	0.0242304	1.1404	0.661317	21.6632	0.110096	0.106531	0.774362
0.675392	0.203814	0.528396	5.73775	7.21533	0.448876	0.36697	0.150476
1.2692	0.877445	0.295795	0.312435	48.4916	1.46935	4.16182	0.346474
1.01641	0.0364978	1.02975	1.00764	190.397	3.27628	1.20595	0.211938
1.88079	0.478526	2.44954	0.829008	1.61921	0.529269	0.380624	0.200831
2.52356	0.0858066	4.12472	0.131111	21.2242	0.281812	0.180421	5.98159
0.226696	1.20899	1.98119	0.789228	268.86	2.64634	0.125508	0.138217
1.78476	0.311766	0.530582	0.1208	55.7257	0.404485	0.100807	0.725112
0.583873	1.55633	1.6175	5.07514	23.6855	0.310235	1.96438	9.45001
2.71848	0.412794	6.65752	1.86437	1.85622	0.126082	1.3296	0.880122
0.369424	0.978174	0.128243	5.43446	3.77135	0.508428	0.309528	1.28452
3.36228	0.118214	0.31335	1.02513	39.0211	1.2923	3.68329	1.43637
0.219002	0.0211015	1.03577	7.76674	285.752	1.76594	0.649261	0.257765
5.06582	0.0157318	0.323596	0.808426	978.525	4.93192	2.26319	0.364277
0.681469	0.928271	0.322902	0.202159	1.09746	8.534	0.141697	1.16291
0.503559	0.364012	0.521535	0.307438	8.79767	7.1622	4.50636	0.919076
3.49337	0.11211	2.83692	0.305682	366.473	0.619112	0.395158	8.71464
0.269185	0.0524531	1.02349	0.456335	259.062	4.30768	1.5564	2.71756
0.442468	0.0323348	0.968923	0.596579	9.1226	0.647021	0.285967	1.94472
0.465024	1.73272	5.63453	2.39443	8.74841	0.108413	0.125317	3.34283
0.830039	0.0131219	2.10651	3.44927	17.4597	0.304813	0.398459	0.109021
1.90766	0.311624	5.90021	0.150892	160.561	0.387575	1.2734	0.34884
3.15398	0.0429724	0.503042	3.577	95.0595	2.26278	0.82064	0.34872
6.25828	0.0467316	0.485017	2.63701	421.587	9.67316	1.29873	3.91602
0.476684	0.0215853	0.526154	0.352576	140.432	4.39753	0.628323	0.158816
5.5465	0.05486	0.795644	9.85428	197.232	2.55936	0.206661	0.78099
4.87049	0.0583286	0.134409	0.282742	7.48883	0.443895	0.18053	0.121175
0.162935	0.021195	0.153163	3.91556	386.883	2.11982	1.82357	2.08645
0.295941	0.0683002	0.554044	0.318187	7.55822	8.73945	0.175622	0.484011
3.15076	0.0374422	0.357884	2.821	18.2439	3.54106	2.70268	8.00712
0.334549	0.0192224	0.369167	1.38491	2.62401	0.952697	3.84819	0.144051
4.51527	0.79156	0.144886	0.42614	27.365	0.640677	4.91937	7.17483
0.991782	0.303322	0.264052	1.02734	2.53824	8.15652	2.22054	0.806141
3.36613	0.0280034	2.29954	9.00275	372.071	0.147252	3.98421	6.24533
1.13349	0.026425	2.62954	0.1517	6.79634	2.57519	3.27854	0.101376
0.508979	1.68349	0.227119	0.346868	3.43637	0.170105	0.528539	2.12141
2.52617	0.749892	0.879476	0.104865	181.872	8.4359	0.330251	7.09767
3.55314	0.903464	4.63273	0.650036	455.134	1.54461	0.305349	5.69239
3.78258	0.0254903	0.326846	0.225934	3.12668	0.837719	1.89374	0.134653
1.2174	0.0408073	3.00181	0.90945	314.099	0.185621	0.433965	0.481817
0.64766	0.119052	0.348625	6.55059	43.6457	1.87407	0.497644	0.597101
0.269316	0.316949	0.167488	0.951422	28.8787	5.27993	1.68589	9.41965
1.20567	0.557383	0.100589	0.694016	2.83541	0.195346	0.224379	2.80682
0.201986	0.0883416	7.2151	4.17305	40.2797	4.36291	0.841619	1.28673
0.25275	0.0694679	0.526842	3.27181	28.0729	0.100553	0.483825	3.72758
0.574713	0.0218086	5.72492	0.147441	12.4199	0.517108	2.38219	1.19326
0.154579	0.0193125	0.179138	2.09041	87.5357	5.61062	3.96855	0.168765
4.25483	0.0259555	3.05178	1.35068	254.302	2.21582	0.288289	1.60546
0.355717	0.318153	0.845647	0.276657	2.88748	0.941424	0.407676	9.01879
4.04193	0.0253963	2.01671	7.55054	972.704	0.889547	2.63677	0.521845
1.13152	0.0212352	4.05659	0.21926	109.789	2.4877	0.146654	2.80227
0.279734	0.280627	0.235951	0.143091	2.03185	0.253364	0.204403	1.09067
1.94519	1.9246	2.38865	0.978894	10.4021	4.80065	1.90081	0.203295
0.998924	0.0584947	9.57587	3.22024	94.776	1.12353	1.80924	5.12363
1.00293	0.41286	2.38973	3.86458	45.2563	0.232853	1.61044	0.208778
6.53299	0.141538	3.4955	1.25541	300.951	0.362091	1.91403	0.343664
4.33907	0.05364	0.146647	0.307831	19.2658	0.581197	0.69015	0.135593
0.138597	0.734443	2.9711	1.07501	14.5205	0.104588	1.41303	0.717109
8.59547	0.0394573	3.02889	1.66407	827.286	6.58982	0.106015	1.12821
9.57916	0.0846589	2.30317	1.54176	161.032	0.163314	0.675194	0.204666
0.551099	0.0108202	0.838491	0.688491	13.4649	0.387121	0.558126	0.350378
3.10879	0.089128	0.297934	3.87959	57.7228	4.13417	1.10945	0.430205
0.131308	1.95586	0.362019	0.279232	1.1106	0.862762	3.12217	0.471653
0.473094	0.0226674	2.00331	0.20919	210.061	3.39868	0.305526	8.35614
3.36835	0.401078	4.61793	0.19078	9.81859	0.617837	0.679082	0.27965
2.14695	1.81144	8.92239	0.480471	6.22906	2.65962	0.320982	3.60128
5.08596	0.0434035	2.7457	3.75747	6.00996	0.552514	0.881311	0.756924
0.132705	0.0112625	0.461871	6.16017	8.47489	0.619906	3.09305	8.88974
0.259219	0.281061	0.208385	0.447064	211.161	0.137371	1.11495	5.05375
6.15155	0.0382021	0.188213	0.184333	335.769	0.470754	0.852493	0.364179
0.662617	0.0297542	0.691119	0.407076	4.75592	0.429305	0.270806	3.83197
8.99801	0.076445	0.694311	1.17662	14.2403	5.53889	3.03543	2.74533
0.579607	0.309454	0.406408	8.50553	6.68656	4.45233	4.37083	0.624422
0.180648	0.428064	1.25754	0.741594	156.222	0.832948	4.17948	2.55067
0.198397	0.037532	2.46374	0.15197	28.8031	5.61475	0.564233	1.10243
2.38875	0.0110907	0.857685	0.398184	229.524	0.21957	0.239847	0.493955
9.40317	0.0679332	0.305329	0.645312	2.03452	0.219107	0.470842	7.09218
4.55025	0.850525	3.28089	1.35668	1.83484	2.6934	0.583192	0.40505
0.10326	0.246994	4.48227	0.449033	901.668	2.02756	3.58595	7.19251
0.155027	1.01325	2.77238	0.413806	330.303	2.97974	0.102184	1.83956
7.65799	0.138882	0.153704	6.6472	4.19863	0.399992	0.64539	0.580342
0.534924	0.0700316	1.0833	1.39352	49.3984	1.94758	0.26805	0.535603
7.80123	0.300003	0.185447	0.540574	57.5942	1.03602	0.248609	0.681456
3.32233	0.587937	0.243209	1.29605	40.2417	0.760418	3.01742	0.949185
2.8846	0.138486	0.185531	7.43671	791.177	1.03248	2.05214	6.07626
0.833559	0.0584602	4.3625	0.310178	2.93605	0.148501	1.46106	0.24198
1.14675	0.0776097	0.249823	0.294491	96.1416	1.17075	0.288374	0.185427
0.168264	1.37808	0.247084	8.10718	8.4301	0.253931	0.108116	0.584356
0.460354	0.0571872	3.90267	1.18248	1.11952	5.46771	0.434067	0.213255
1.50374	0.0824473	0.141326	1.50871	269.136	3.0961	4.21255	0.281721
3.54671	0.0293814	0.479073	0.168331	332.421	3.5271	4.12371	1.36365
5.47606	0.475663	5.3292	0.1502	27.1873	1.027	1.52617	6.32435
1.70182	0.170889	0.227404	2.06813	338.775	7.7692	0.168196	0.147549
4.50244	0.264608	0.390339	0.537366	690.738	5.54372	4.99268	0.216901
7.95838	0.0180755	3.28126	9.31997	25.5205	1.02575	4.88781	0.600455
0.56292	1.07651	0.168211	1.82543	315.21	0.272162	1.46215	3.20114
3.65941	1.55876	1.91046	8.46819	4.89583	0.624351	0.106049	2.57823
0.619136	0.0110005	0.223818	1.36577	5.51322	2.47288	0.54143	1.26793
8.41569	0.0158452	0.248845	0.222548	4.36769	2.56366	0.680992	3.04297
3.76119	0.137003	5.03501	1.28801	116.623	0.128594	0.110032	8.05904
0.137562	0.254179	6.52053	7.27864	23.9212	9.4788	4.11309	0.468912
4.47501	0.164631	0.245811	4.13525	110.019	1.32631	0.427365	0.430023
0.191919	0.0518373	0.30118	0.144791	5.00287	2.2307	0.469672	0.11458
0.774614	0.0998336	8.2289	0.887049	432.102	5.80918	3.17016	0.276412
0.25016	0.0166889	5.88444	0.135576	234.385	4.78796	0.162079	9.78814
2.11631	0.04597	0.201755	2.18753	6.23917	6.16489	0.460393	8.14122
0.845051	0.298352	2.55538	0.570007	625.996	1.14302	0.109592	0.456388
0.172636	0.098747	1.92445	0.718624	170.347	0.2733	0.866853	0.443894
2.73406	0.397926	0.660414	2.18269	1.2718	0.387925	0.120006	0.273535
2.72622	0.129714	1.29699	0.147412	22.7998	7.31873	1.00813	4.97698
2.01267	0.0367059	2.45285	3.06719	2.52076	8.30435	2.3358	3.97827
0.365081	0.0138526	0.194634	3.85544	14.5919	1.55168	1.29206	1.84272
0.636545	0.0560152	0.2	0.570914	690.017	0.617144	0.523988	0.482323
1.61175	0.0370975	0.393423	1.11359	236.335	4.24116	0.577031	0.942667
0.275274	0.160468	2.63562	0.186863	14.3584	3.08152	0.24061	0.467142
0.253813	0.0960153	0.242078	0.576393	5.3373	0.402198	0.253565	2.28518
0.360036	0.100519	0.108414	2.08098	78.0312	0.929157	0.278921	0.533382
7.65249	0.165971	7.9491	0.448364	991.437	7.16858	0.665132	0.202799
0.129937	1.53331	2.016	1.75373	34.4271	6.00828	0.202231	0.315468
0.236906	0.0895993	0.724636	3.52059	395.677	2.72981	0.899851	4.46752
2.25412	0.0440991	6.89105	6.66567	9.73956	1.81146	0.139317	0.14268
1.15058	0.716957	1.22336	6.14581	100.279	4.85309	0.427816	1.02125
0.309011	0.0771924	2.16051	3.13043	10.7897	2.37606	0.171743	0.830575
2.94669	1.58879	0.444768	5.84929	8.17776	0.106331	2.69279	2.85155
3.13441	0.0400283	5.94011	2.28431	24.0999	0.688148	0.434984	0.174297
7.09845	0.0830542	0.308392	0.510563	9.63811	2.06923	0.228674	0.61616
3.20632	0.612117	1.0669	1.81754	801.091	1.83714	0.231872	0.794398
5.79941	0.0264708	0.278212	0.660582	10.6784	9.80597	0.290833	1.13103
2.04953	0.0958642	0.116941	1.31293	2.45113	0.179191	1.49183	0.456999
0.137111	0.0801546	0.156011	6.09447	203.518	0.375706	0.294216	0.648785
0.163421	0.229359	0.23582	0.479394	259.591	1.77364	1.08247	4.19453
0.504569	1.42959	1.04939	1.47955	93.0188	1.17647	0.378852	1.91385
3.60092	0.0103226	0.347372	0.656093	538.737	2.50353	4.26996	0.149819
1.59643	0.74425	0.351991	0.286155	9.27631	0.156891	2.58651	7.84748
2.83892	0.201289	1.59624	6.93391	234.922	0.395336	2.16462	0.740136
3.24442	0.134648	0.9764	0.629303	85.015	0.580859	0.122623	7.50344
4.94351	0.037615	7.15731	1.142	2.26135	0.552232	0.124423	0.185919
0.788981	0.18199	1.99355	1.00322	82.2692	0.394682	0.968691	0.437274
4.44552	0.034955	8.89037	0.101446	154.176	0.766036	1.92295	1.94356
0.122073	0.0689041	3.83675	1.65525	9.8795	1.45537	0.5998	0.432503
4.89712	0.0815299	1.98568	0.16636	107.842	1.21663	0.78866	0.152367
0.26905	0.0171271	0.292435	2.00621	19.4251	0.326137	0.382617	1.07592
0.340165	1.54315	0.176076	0.18724	36.2609	2.31314	4.39253	0.30152
5.37854	0.243042	1.03946	0.608183	1.23987	3.78664	1.28033	1.36956
2.9363	1.70186	2.88908	0.389121	13.6655	4.8964	1.94321	0.381734
0.116874	0.0831047	0.960856	1.1394	4.60491	0.173101	1.20083	0.578703
6.69389	0.0466164	0.157337	0.742286	18.3884	0.910869	0.130156	0.143962
0.106912	0.157183	3.70219	0.958624	94.9669	0.154429	1.85312	0.275659
0.35338	0.409096	0.377746	0.46012	37.6462	1.04825	0.404678	6.17141
0.300208	0.382746	1.74335	5.74147	9.70201	2.41524	0.522426	8.91393
9.6951	0.0509938	1.65088	0.134732	1.75422	0.96668	0.522608	6.81349
0.136691	0.808315	1.05119	4.89906	70.6757	0.262301	2.19871	2.61231
0.300568	0.0171838	0.807997	0.58432	17.9323	1.34168	0.112129	1.79571
3.66152	0.150661	0.891277	1.36157	294.544	4.48509	0.160896	0.239685
1.03944	0.28861	0.443393	5.91285	3.05197	0.283789	0.65533	0.105354
0.909621	0.0533704	0.887027	0.105432	4.03238	0.682667	4.17149	1.13937
0.372856	1.59392	0.197077	0.103556	12.9252	3.59613	0.54035	7.72272
0.670827	0.0389602	1.88906	0.133982	13.3045	1.16281	4.32774	1.42851
0.141059	0.753474	2.94187	0.111094	22.3101	0.232212	0.874248	1.03482
0.139818	0.0130193	5.4049	0.154575	973.914	3.57927	0.323463	0.550002
3.78468	0.327392	2.6097	0.777445	239.851	0.168443	0.324832	3.05815
1.83738	0.140283	1.54777	3.03644	656.359	0.403893	2.24806	8.4285
7.04424	0.417202	0.661204	0.2735	2.2681	2.91677	1.14487	0.180822
0.15139	0.0122448	0.276387	0.330224	7.0332	0.204653	3.73543	0.614923
0.278464	0.200184	0.283131	0.911112	3.7146	1.71103	0.438327	1.26604
4.12729	0.0112138	2.64472	7.8306	202.198	3.88991	0.397195	1.26276
0.199203	0.0297103	0.71938	3.33384	10.8511	2.32355	0.102128	1.9875
0.288133	0.265767	8.49736	0.401848	4.96457	0.293241	0.335996	0.246026
1.94793	0.0112677	5.29705	3.60831	244.252	3.94692	1.98896	3.57076
2.03549	0.180402	0.684456	8.4502	3.97715	0.984359	0.149285	4.10224
0.501011	0.106024	1.6248	0.473862	36.6749	2.3741	3.1988	2.13409
0.315812	1.4063	1.26513	8.66335	20.1376	6.29212	0.966486	0.976021
1.41259	0.77127	0.166545	3.26594	445.181	1.77173	2.46019	1.92193
0.787259	0.0127943	0.405036	1.98852	7.64584	6.16628	0.24288	0.297353
0.142852	0.343865	0.264956	1.44484	118.221	1.51766	0.694206	6.53289
1.53081	1.87282	0.261457	1.07061	1.02083	2.51143	0.383165	1.67136
0.672479	1.22266	0.311966	0.372049	54.9003	1.56891	0.266635	8.54261
2.06392	1.21744	3.25483	0.475028	196.476	0.509475	4.22993	0.736172
0.685312	0.010815	0.329013	9.34164	48.1946	4.15898	0.111596	6.52054
5.66494	0.011492	0.837326	3.97944	34.3115	8.67633	0.16246	0.337954
0.276803	0.272196	1.3147	2.85497	101.394	0.866277	3.69174	1.26693
0.599762	0.277806	3.63536	0.12107	953.451	0.525419	2.34048	6.04018
9.3543	0.862599	0.112067	0.546636	43.719	0.133402	0.126916	0.118506
3.4314	0.0146273	0.247771	0.362133	101.513	9.3319	0.188062	5.52656
5.43846	0.334161	1.08377	3.14128	398.755	0.961473	0.170244	0.173029
1.50564	1.67828	5.1024	3.1449	2.24487	0.533177	0.128511	0.19932
0.182278	0.0286885	2.34945	3.01153	10.2388	4.91186	0.122028	0.125273
3.86806	0.146631	0.378294	0.694185	219.898	0.504004	0.552316	6.73379
6.70753	0.619488	4.89529	0.5792	69.2646	1.68003	1.38188	0.469198
0.49969	0.889487	0.115961	0.647363	14.6802	3.22661	0.287018	3.65911
3.26793	0.0319063	1.41634	2.98686	474.33	0.104833	0.295712	0.389187
1.4682	0.0276921	4.03394	2.18114	879.132	0.152511	0.19215	2.63503
6.32576	0.0389192	0.189814	0.94259	171.513	3.42932	0.127724	1.06419
0.108651	0.705713	0.606841	2.27208	849.834	0.775451	0.461225	0.275531
0.121909	0.202027	1.75289	4.95806	78.2382	0.185124	2.81333	4.82142
2.38962	0.362129	0.269764	1.72672	324.301	3.14158	2.76002	0.842868
1.24868	0.53681	0.195374	2.77364	6.92346	0.108658	0.303435	1.85212
0.72008	0.033337	0.22043	0.361932	359.536	0.250669	0.166537	3.97435
7.18758	0.0131043	0.51816	0.221361	9.08348	0.843264	0.453039	0.83579
0.171727	0.0806864	2.85851	0.12769	10.2487	0.252567	0.705825	0.306561
1.39238	0.0105182	0.165316	2.03955	2.09401	1.46224	0.781103	0.151744
2.15402	0.0113417	0.133441	3.43606	30.809	1.52918	0.36602	4.65107
0.707521	0.0315385	2.20149	0.252632	66.2274	0.134893	0.877988	0.847642
0.161335	0.014502	3.74284	9.52244	932.247	3.61892	2.68377	0.96188
1.21707	1.20034	0.212694	0.106307	3.98577	0.167684	2.64421	0.124599
0.229306	0.0142632	8.51199	0.241467	323.802	0.416099	1.10372	2.23298
7.55245	0.0687938	4.83876	0.289041	14.3749	1.74685	0.103535	0.204566
2.70777	0.863427	7.33789	0.356225	70.2837	1.65023	3.36341	0.423511
6.0188	0.0145539	2.80464	0.1692	268.389	0.105476	4.73877	3.00083
0.61027	0.0262803	0.77905	0.390047	5.15605	6.79919	4.75635	0.116374
0.326235	0.0213028	0.400335	0.474863	191.892	2.25632	2.92483	9.71075
0.908039	0.02311	1.52539	0.336254	2.62277	0.392468	2.01922	0.253919
1.48158	0.409869	0.916435	9.19793	260.627	2.55148	0.201547	0.568251
0.450673	0.518147	1.30222	0.302074	1.67495	0.392859	0.101237	1.32324
3.55966	0.755229	7.57693	0.93626	10.5526	3.17308	0.327676	0.195392
0.237319	0.0455545	6.9561	0.188646	1.68978	5.59038	0.420558	1.15645
0.593039	0.0180993	0.574222	0.1228	728.766	1.25404	0.108985	0.581588
0.182592	0.0194961	0.112507	0.444598	17.9673	0.135576	0.375295	2.47783
1.50715	0.302621	6.43906	2.89355	18.2821	0.292225	0.277588	0.102231
0.265706	0.0460701	0.814179	3.09313	20.3733	1.14622	0.128852	0.35936
5.49434	0.0130042	0.222826	0.980709	159.806	5.35808	0.476966	3.44062
1.07032	1.85011	0.728136	0.793107	3.40288	0.26291	0.807258	9.06154
0.863333	0.0131652	0.115715	0.326325	2.20533	4.16795	0.212171	0.594598
9.01874	0.416025	0.254254	0.220061	28.058	2.59742	1.23212	1.10511
1.471	0.0167972	0.273721	0.906956	451.563	9.85272	0.28627	2.21151
1.84256	0.014215	3.21455	0.38474	6.99991	0.622903	4.00001	0.531146
0.155865	0.0484702	0.149777	0.185587	792.987	0.643873	0.973309	5.35662
1.34666	0.0250895	0.223875	1.15057	133.685	3.63485	0.569307	0.111015
3.78727	0.020283	1.58586	0.124066	2.22816	0.288129	0.762797	2.20044
7.35872	1.52945	1.25264	0.194624	454.186	0.594027	3.84168	1.96061
0.470099	0.303472	4.14924	0.229414	6.57519	0.600294	0.101752	0.100229
2.32917	0.48349	2.01775	2.12314	90.0672	1.17056	0.590541	1.38587
0.154003	0.0392317	0.145033	1.57036	162.773	8.83966	2.27427	0.254124
0.164197	1.09534	0.176831	0.404805	19.8414	4.62401	1.15694	0.108729
0.19475	0.78451	3.16252	0.289842	6.55004	2.01666	4.30319	3.46605
1.35154	0.626984	2.75468	0.256894	146.753	0.541467	0.289313	1.96783
0.160208	0.0366954	0.181484	4.40051	520.722	0.768581	2.105	0.179238
0.89107	0.150519	4.2605	2.68096	1.77308	0.665797	0.952731	0.501881
4.67541	1.52422	0.281522	2.13989	2.24616	0.722351	0.870836	0.89624
0.512989	0.4873	7.423	6.61378	3.09422	3.04168	0.880227	0.179126
4.10878	0.164047	0.214594	0.111832	16.2263	0.819699	2.34759	0.242863
9.15216	0.218513	1.19167	1.09977	4.56021	0.207632	2.41142	0.150655
7.61901	0.164323	0.13167	1.05664	470.84	0.655256	1.375	3.58114
3.62335	0.538995	0.93799	1.06635	290.389	3.54217	1.88848	0.274088
0.476165	0.03907	9.77217	0.287698	1.77622	3.04449	0.335846	0.243253
5.70772	0.751016	0.238821	0.581633	63.891	0.170897	1.33054	0.103276
0.230834	0.474123	0.61646	0.104212	713.214	7.52357	0.444952	2.45139
8.91015	0.0648148	1.54247	3.00665	923.369	2.49197	4.45728	1.97779
0.363715	1.65374	1.03468	0.619292	304.894	1.1346	0.266834	0.114403
8.74419	1.34014	1.3266	0.967619	16.7677	1.11747	2.39345	4.69841
2.08484	0.0414075	7.04655	0.767696	73.8823	0.3404	1.85531	0.330301
2.38453	0.207531	0.386915	0.297512	4.01618	9.89398	0.224795	1.09317
9.59438	0.0188656	0.419609	0.605246	23.3771	0.79101	0.117705	3.39798
0.284702	1.30311	1.02094	0.895499	1.17846	7.97917	0.487759	0.515795
0.358869	0.432078	1.03682	2.4816	19.7225	2.34271	1.13648	4.44043
0.996223	0.631224	1.77863	0.212628	7.24434	0.364128	0.132398	1.05419
1.13125	0.0732034	9.46295	5.54373	726.242	7.06151	1.89723	0.954824
0.687007	0.236101	5.23824	1.61029	2.30859	1.74291	0.43773	6.62658
0.513889	0.692127	1.56499	0.150442	1.32297	5.86052	4.75999	0.114644
0.9584	1.14549	0.268498	3.35157	47.4806	0.270931	0.900187	0.406594
0.204728	0.386676	1.19052	0.82706	118.817	2.88961	0.246424	4.90199
0.30496	1.12026	0.124609	0.145172	184.64	0.240704	0.129815	2.78464
8.47562	0.658381	2.2062	4.28479	1.31181	6.63718	0.273561	0.52015
2.15054	0.131894	6.96475	0.511008	7.64095	1.75863	1.70791	0.650709
0.441511	0.0161123	0.807462	0.137051	14.2755	6.38981	0.756536	3.29762
0.150078	0.0128104	0.243326	0.689073	1.41292	0.111262	0.102149	0.105537
1.44966	0.0199243	0.126365	1.52952	2.41433	7.39048	3.00278	5.44757
0.705611	0.016022	7.13465	0.274758	58.5878	1.04749	3.93683	6.87604
0.841949	0.0282169	0.10243	5.29177	864.425	0.131767	2.44046	0.999667
0.179063	0.0204241	0.650572	1.34565	11.379	5.64199	0.190824	2.2034
0.127917	0.260894	0.944111	0.231075	5.95281	9.43557	0.194738	2.00783
5.2231	0.0242754	0.217819	7.3982	21.89	0.75024	0.101446	0.145023
0.327342	0.334686	0.195561	2.10218	170.734	4.45252	0.37343	4.83847
6.91525	0.258967	0.525986	0.62707	89.4658	4.51902	0.197869	0.20558
0.407207	0.199052	0.492968	0.178958	63.6907	0.916664	4.75016	0.338692
1.06391	0.115886	2.08499	0.141586	965.978	0.128262	0.557092	0.255564
3.52377	0.555595	0.255716	0.125197	3.91012	1.03645	2.07299	0.364579
4.22203	0.100566	1.2271	2.34752	222.3	1.36941	0.844804	0.344674
1.74807	0.0147453	0.706887	0.262602	614.535	0.258481	1.50177	0.729863
2.00515	0.0900639	1.93901	0.821044	30.4842	7.71808	3.10896	0.17058
0.347248	0.888063	3.52198	0.408844	111.424	8.6829	3.18652	0.133866
0.209515	0.0214432	0.37023	3.92061	6.72827	1.08429	0.167752	0.438182
0.694873	0.0125023	1.67511	0.790585	8.93757	7.45488	0.169963	0.123826
0.461735	0.0128577	0.153302	1.3408	131.3	3.24369	2.85746	1.80862
0.839135	0.0310477	4.46533	0.525496	109.488	0.101557	3.59372	0.439017
2.72694	0.288841	5.29655	0.739397	56.1227	9.45341	0.226106	0.513416
7.38606	0.057738	0.60518	0.864088	683.258	0.522081	0.445968	3.05372
0.438399	1.00721	0.127559	2.7607	218.421	4.2337	2.64096	0.98516
4.75948	0.0577016	0.137024	0.740196	1.90187	1.29686	0.258399	6.26469
0.243254	0.291662	4.58987	2.57899	26.6658	3.92329	0.328724	3.39104
0.516919	0.477523	0.125927	1.07227	516.527	0.12771	0.214263	1.38212
0.776011	0.058589	3.51818	0.175126	17.3725	1.42403	0.490365	0.567754
0.17846	0.0120035	3.58826	6.21714	186.949	0.245194	1.04771	0.234888
2.83255	0.5431	0.147327	0.190223	214.272	0.153012	0.43021	0.240448
0.36215	0.106874	1.85462	0.102061	27.1371	7.70414	0.575885	8.21792
0.11021	0.161038	0.349347	0.538334	67.2929	2.64477	0.767936	3.35679
1.87385	0.0118353	0.470766	2.9467	799.767	0.341521	0.338212	0.652288
0.151175	0.0563938	0.382792	1.43684	24.1321	2.83254	0.763088	0.526702
0.500884	0.29777	0.298373	2.24959	108.755	2.19772	4.13649	3.52891
2.7972	0.064028	7.28797	0.966226	5.70632	0.20776	0.715305	1.52743
0.616578	0.382977	2.50866	8.02986	10.8973	5.10416	2.2872	2.12375
0.102505	0.076673	0.886729	8.71336	351.273	3.13099	0.869979	2.13065
0.180449	0.117207	0.120451	0.689663	1.622	0.42071	1.06044	1.50159
0.905482	0.54537	2.213	0.253312	16.2902	0.4573	0.352243	0.160958
0.145232	0.591199	3.01257	4.14706	30.8615	3.00952	0.225544	1.65612
2.60458	0.401537	0.42038	5.67878	197.798	0.137295	0.499604	8.68166
0.730772	0.0481653	0.276981	0.117861	2.70076	0.455335	3.53229	0.181599
0.195602	0.421208	0.792567	0.194297	1.92444	0.551239	0.292946	0.925501
1.20782	0.0104611	0.18653	0.662062	3.37024	1.59428	1.57587	4.07172
6.80297	0.012955	0.62751	1.98024	4.55599	0.1553	2.83204	4.29764
0.155372	0.42826	0.116881	0.357649	15.4911	0.276381	0.563287	1.54569
0.203463	1.79911	0.10796	1.21087	855.801	0.109926	0.66722	0.764417
2.68436	0.0239131	6.75479	0.841002	4.97325	0.33808	0.125066	1.77171
1.28824	0.873818	6.15766	0.119414	13.8413	0.182611	2.04524	0.64862
0.661572	0.0127937	0.109691	0.773231	55.715	8.78014	3.94309	5.01883
0.118396	0.0221944	1.0403	0.818941	4.93519	1.65229	0.272825	5.38024
1.38291	1.8464	0.829302	4.23925	975.709	0.180025	1.3564	7.65895
6.49104	1.25726	0.686013	3.29336	5.13571	1.01615	0.121252	0.247162
1.64418	0.0387609	0.460808	0.15769	1.79349	2.81863	3.72862	0.605322
5.83745	1.30034	0.224358	9.50622	24.1382	2.28657	0.109452	4.75847
2.02158	0.0210188	0.224643	5.55035	746.051	0.626007	0.296455	0.219138
2.59574	0.636586	0.119883	3.45031	2.48552	6.5594	0.191249	0.571344
0.312846	0.0494773	1.44357	1.79798	4.55209	1.17418	0.592896	0.206894
0.185421	0.013237	1.02796	1.84728	5.14751	3.55488	1.91707	0.608524
0.15112	0.0804716	0.295314	2.12894	11.6263	0.523637	0.422763	0.267234
2.12766	0.160318	0.220554	0.188226	7.29007	1.69293	0.146089	8.05241
0.368426	0.535134	0.187256	0.630227	101.854	1.67861	0.726955	1.07849
0.755172	0.08542	7.5137	3.47526	88.3515	0.382255	2.37444	0.175863
4.70129	0.755033	2.67122	1.88029	13.3729	2.60372	0.347332	3.27266
0.395978	0.120236	7.49008	0.187245	69.6488	0.405917	2.88204	1.33774
0.240936	0.574502	7.50144	0.774905	1.21501	4.59264	0.163833	5.46324
0.175666	0.025587	1.909	2.91599	4.59632	0.190352	0.293504	0.345077
0.777341	0.284254	0.289123	5.57335	461.754	2.39152	0.223966	0.392064
9.5024	0.101248	0.131977	8.02644	982.391	5.81253	2.54958	0.500336
0.318936	0.11148	2.30623	0.82937	1.90954	0.395696	1.56497	9.44833
0.258494	0.102481	2.76177	1.51622	47.8101	4.25335	0.242	0.160315
0.184968	0.0336607	0.845276	1.23808	1.96605	2.00013	0.178255	2.25705
0.166459	1.51566	2.47322	7.79999	351.596	0.189143	1.88474	6.37604
6.64957	0.0151382	2.77669	1.61356	240.623	0.343577	0.313464	1.50184
1.60039	0.0435295	0.145319	4.92061	10.0895	1.28561	0.215822	2.52115
0.447665	0.0474362	0.458171	8.1203	110.949	2.4336	0.922689	0.607544
1.47388	0.480575	0.285836	5.87113	40.3785	0.371124	0.127491	9.89805
1.55545	0.0134962	1.13033	0.112014	71.5783	1.8574	0.516293	0.214356
0.137495	1.10623	3.18084	2.17244	2.22984	2.27791	4.03841	1.29976
0.114643	0.1972	0.631527	0.305519	70.9301	7.31439	0.687486	2.13755
6.66663	0.344712	0.497125	1.13781	172.398	2.86804	0.251623	2.51115
0.131583	0.23438	1.17704	0.346291	1.12673	0.139243	0.149057	2.32699
0.106463	0.685179	2.10471	0.116552	538.091	0.40115	3.10255	0.373993
0.170351	0.0184971	0.754652	0.125559	78.1066	0.596442	0.201863	1.26565
0.627577	0.0288183	0.465262	1.01238	246.603	0.491802	3.94892	0.984916
2.81014	0.121244	0.350937	4.7703	42.8725	2.39757	0.166585	0.121383
0.787756	0.0107744	3.07578	3.28318	983.359	0.462935	0.843529	1.11516
5.46393	0.0220172	0.415881	0.401342	145.137	7.42361	3.43298	1.97192
0.526364	1.3212	0.676386	1.03144	14.5828	7.99175	0.224073	0.111118
1.80437	0.219997	9.98318	0.127501	1.52283	0.228271	2.86691	0.341747
4.77749	0.0285863	0.278007	5.03362	3.78793	4.44167	0.531917	4.64019
0.92596	0.564295	0.201506	0.29864	167.647	0.849432	2.3617	0.664152
5.34635	0.931393	1.2818	6.59044	250.325	0.39339	1.00884	1.28036
6.34157	0.341575	1.1086	0.327886	471.359	0.227535	0.279648	0.223835
0.439434	0.548004	0.285413	4.72533	1.59682	3.7951	2.20605	0.272569
4.41735	0.458348	0.162041	1.18948	640.446	5.98735	0.441375	0.126346
4.76643	0.020057	2.58175	3.41087	1.53827	1.09984	1.29293	8.09988
1.7463	0.227378	0.36038	7.81542	185.573	0.357174	0.120667	0.548752
0.584031	0.220314	4.58194	7.09688	448.262	0.424082	0.222068	0.274563
3.05601	0.0201493	0.175147	4.33405	136.533	0.14664	0.237489	0.155447
0.577644	0.0225731	0.110969	0.242382	2.99875	5.02208	0.560949	0.150374
0.333911	0.0217989	0.436769	0.499645	118.307	0.194522	0.153052	5.91436
0.46428	0.425125	0.515417	0.190359	9.01032	2.24657	0.53266	8.84716
1.82631	0.0446183	2.58539	0.432278	418.564	0.444208	1.69282	1.02822
1.14986	0.0389814	0.119203	0.187584	54.7816	0.375904	0.179636	2.59212
3.61375	0.132259	0.106638	6.2498	505.789	0.16348	0.394106	5.74141
0.948019	0.150715	0.695791	9.42024	1.32126	3.75082	0.589585	0.201869
0.245652	0.357988	4.48898	0.102719	12.6322	1.28146	0.113549	0.496774
3.53369	0.560528	0.364067	4.92546	9.79732	0.314258	0.15777	1.65956
9.64726	0.0124822	0.142677	7.85176	2.96127	0.835598	0.112178	0.165853
0.735753	0.716241	0.19764	1.04773	116.121	5.79147	3.62864	3.31436
0.28822	0.698687	6.05575	3.8137	224.587	0.175564	0.139926	0.625453
2.00136	0.0346605	2.14888	0.31602	26.1959	1.64516	0.703116	1.6845
1.55706	0.015105	5.37728	0.664937	56.1686	1.64926	0.829753	0.843757
7.71654	0.326384	0.913486	6.48271	435.968	1.37037	0.343154	0.97753
0.33886	0.0141158	1.42856	0.279584	1.63538	0.193025	0.997574	0.126878
0.235481	1.1812	0.103842	5.28375	11.8309	6.24522	3.55102	1.75358
1.79887	1.64478	0.386354	2.35319	4.56471	0.440874	0.472716	4.71449
8.55274	0.0787183	0.619514	0.262308	6.69912	1.31614	0.578477	1.68504
0.691755	0.171143	3.17285	0.74304	89.3352	8.66983	0.215439	0.119327
9.09741	0.511837	1.85709	0.258793	17.8805	4.53319	0.192658	0.115036
0.231777	0.032116	0.623231	0.252364	117.907	0.641079	2.63471	0.222682
0.390532	1.88357	0.243624	0.761869	53.018	0.710843	0.11803	0.384491
8.95053	0.0252322	0.517808	0.366993	25.7002	1.86028	1.64358	0.107452
1.87171	1.15605	0.288358	1.20417	62.1245	4.02521	1.07229	1.15431
3.30744	0.0864701	0.261117	0.111229	153.989	7.66943	1.5349	0.354873
0.11027	0.473937	2.05384	0.136104	869.227	0.503508	0.235832	2.90956
0.123841	0.0101072	6.21542	0.851898	2.3241	0.736414	1.55528	4.81414
1.27905	0.0510752	3.02144	1.0229	1.08698	0.15024	0.415194	0.410135
4.67204	0.150784	8.08861	0.328662	24.0196	7.76077	0.137056	2.02435
0.36957	0.172347	1.05304	0.331837	275.413	0.193871	0.116062	0.246964
1.34229	0.740896	0.556811	0.208687	7.74808	0.187357	0.770654	1.78384
0.135729	0.522939	3.40978	2.10699	740.828	2.9023	0.226989	0.325191
3.96799	0.148131	5.64705	6.29944	6.31262	1.12629	0.386089	1.77401
0.139906	0.414505	0.185071	0.279377	7.19377	3.11922	0.404478	5.42484
0.291029	0.52633	0.169388	2.21797	916.602	2.06764	0.20179	1.12707
1.20905	0.0297335	0.717136	8.31354	804.227	0.214846	1.70649	8.78638
0.113211	0.552092	0.943369	1.26032	6.75379	0.649726	0.110521	0.106987
0.739477	0.0372605	0.959741	4.8546	31.2933	6.898	0.557872	0.12488
2.34779	0.0937872	0.80898	0.139613	1.32055	1.08907	2.54762	1.40245
0.330656	0.841871	0.924373	0.491482	221.027	1.48388	0.168654	1.31723
0.402504	0.0259406	9.39122	0.308968	13.1247	0.357342	4.07734	0.10729
2.75199	0.0281006	5.75632	3.03984	1.22769	3.73091	0.364439	0.235693
4.23868	0.0157146	0.132516	0.306621	371.613	0.287087	0.70277	0.205397
3.03676	0.0590254	0.149023	1.57563	1.82754	0.218316	2.3252	5.34105
4.41917	0.011796	7.93218	1.95502	215.267	0.128454	0.427554	5.32176
1.02098	0.168224	0.300275	1.94134	7.82644	1.04987	0.302092	0.732678
0.842971	0.222371	8.60402	0.430137	884.398	6.62865	0.447815	2.06257
0.150029	0.469081	6.44836	1.80747	8.87126	0.345166	0.433466	0.17735
4.66135	0.636912	7.64746	4.76373	8.10348	1.79927	0.10612	0.129652
0.92423	1.52629	3.84754	1.88187	104.446	0.400459	0.121122	4.21119
0.210961	0.714833	0.917804	0.355181	3.50282	0.234041	0.172018	3.36084
5.39779	0.567662	2.5278	4.40741	29.384	4.56497	4.05365	8.84587
3.30492	1.12541	0.232778	3.44575	4.13844	0.158994	0.355978	9.03788
0.465538	0.398867	0.85283	1.3026	59.1357	2.19401	0.64785	1.39644
0.188265	1.49807	0.390214	1.00184	3.52563	1.15101	0.647183	0.808765
3.94725	1.40483	0.198539	0.45022	291.566	0.900312	3.68452	0.215532
0.284855	0.0327178	0.772802	6.36396	6.19656	0.141133	0.381814	1.39742
3.64205	0.152451	0.440528	0.422342	30.1811	0.316153	0.345037	0.196984
0.415589	1.92789	0.221605	4.79016	4.40108	4.25866	0.152121	5.27789
0.223899	0.174112	6.39715	3.43873	52.5224	4.98865	0.941678	0.237385
0.29771	0.323103	4.52336	0.159532	7.55358	0.214488	0.805907	3.65387
1.2801	0.051488	4.40473	0.128431	9.6514	3.8832	0.305268	2.36367
0.380411	0.191102	0.212196	0.949013	89.5619	0.220182	0.355175	1.87349
0.261615	0.161714	0.162691	1.7955	37.0161	2.30582	0.588961	0.237811
0.277219	0.722475	1.51943	0.481152	13.9351	1.06406	0.143642	0.139463
6.0029	0.0839953	3.25278	2.49957	1.00082	3.04288	0.241486	3.47379
0.449101	0.142643	0.631071	0.228063	282.575	2.47873	0.170234	0.194898
8.4962	0.012966	2.38749	9.22222	4.06128	0.360586	0.238154	1.83055
6.81704	0.112496	2.545	7.2776	240.125	0.47661	0.242266	0.304199
7.22893	1.09872	0.208725	0.15997	226.462	4.1231	0.136444	0.21745
1.60906	0.359551	7.8973	0.147135	90.7557	9.1297	2.78977	0.190915
1.3786	0.0987201	7.53488	2.40878	3.62375	0.53088	2.04937	0.929958
2.93891	0.0289494	2.64519	0.226238	17.4269	3.72915	2.90185	5.0802
0.450036	0.0773925	1.56889	0.140452	99.6866	1.81707	0.308883	4.10555
0.417853	0.017321	1.49572	5.9937	1.06484	1.01354	1.33446	0.269901
1.31693	0.118898	2.52499	0.335473	255.084	7.56527	0.478454	0.132128
1.50179	1.63678	8.90521	4.84636	49.9091	0.483139	4.67402	1.11016
0.324544	0.610992	0.349937	0.398846	7.44876	0.257776	2.84292	5.47761
0.183635	0.0839613	6.62289	0.168943	17.764	0.100004	0.10728	1.02779
1.04702	0.0871947	1.27218	8.54635	3.42987	0.181566	4.64817	3.26009
1.08797	0.0597593	0.478944	0.286545	297.169	7.43799	0.802996	3.17198
4.00448	0.10188	0.127845	5.83313	18.6094	3.34	0.405939	4.22848
3.3647	0.0303189	2.55168	2.31397	10.9868	0.598993	2.90829	0.62284
4.11233	0.951707	2.30816	1.37938	3.99318	3.27884	0.812813	8.6325
0.135109	0.071001	5.77325	0.277747	4.26666	2.99354	0.189643	0.58656
0.777707	0.0362018	1.02396	1.34738	35.7293	0.18271	0.138605	0.209779
1.29911	0.143548	0.22252	3.26118	3.74482	8.14794	1.31269	0.857066
0.416002	1.56268	1.12176	5.12794	12.1013	1.33671	0.228928	0.889746
0.107959	0.0985731	0.165851	0.197083	1.51842	2.82578	0.204892	2.50809
1.26435	0.059662	0.446952	0.898412	341.598	7.74588	0.392869	0.547761
3.27755	0.133727	1.24743	0.198544	3.75995	1.65534	0.135776	0.445488
0.260381	0.299914	1.07483	8.31795	17.9468	3.02147	0.568886	3.56132
3.10323	0.161968	4.08743	3.9285	67.9135	0.258021	3.57304	0.106417
1.33766	0.814811	9.3399	0.514059	498.971	0.309578	0.463981	5.98435
0.500155	0.110653	0.462526	0.159346	8.37944	0.194857	2.1173	0.330006
0.658678	0.0743987	3.01587	0.137634	4.09103	6.96352	1.01496	0.391657
0.447824	0.0133778	0.13622	0.162375	108.845	8.68877	0.317218	0.17073
1.11988	0.0168305	0.804655	0.147339	79.7325	0.127584	4.31569	1.32429
9.52074	0.0100191	0.238985	1.4718	885.433	0.711157	0.94337	0.475331
2.78386	0.178531	0.200678	1.38765	25.9314	0.23518	0.191511	0.94391
0.952729	0.145375	0.295197	0.11979	85.4773	1.25236	0.564639	0.128644
8.11479	0.0222634	8.16736	0.112558	80.237	0.486382	0.508354	0.56287
7.3578	1.73743	0.310126	0.593272	558.887	0.132768	1.36408	0.733511
0.241319	0.206073	5.31558	7.77829	171.293	4.01727	1.55431	0.106497
0.314409	1.24085	0.16795	0.243348	20.6061	0.32305	1.97474	1.51559
0.2271	0.923249	0.241977	0.231187	2.81642	1.7588	0.378175	6.97179
0.173918	1.64253	0.175321	0.644604	20.9319	6.31334	0.935462	1.22387
0.322801	0.0164961	0.215678	1.88764	231.559	2.85631	1.1783	4.87089
0.20221	0.025566	2.82232	3.30793	139.823	0.350398	0.365251	0.366896
0.71939	0.0362787	2.86915	2.48782	463.285	0.140577	1.41176	0.346741
7.9537	0.0292925	0.627004	1.08557	375.361	9.70018	0.471743	0.129798
0.744081	1.14347	2.93925	0.680744	76.0716	8.5652	0.568268	0.915255
0.145151	0.101875	0.140372	0.701265	429.404	0.257122	0.200611	5.04859
2.99698	0.292238	5.25534	3.28658	10.7806	0.461835	0.164684	8.81666
1.19854	0.0460294	8.35385	3.19229	1.35762	5.67751	1.01959	0.150227
7.36389	0.010491	0.413514	0.776696	1.24257	0.28781	0.1196	0.186596
0.949685	0.0103536	2.59446	0.462017	1.29951	8.40993	0.481631	7.60946
0.151278	0.308129	6.18097	2.59356	20.9714	0.425075	1.54459	0.111719
1.1132	1.15087	1.43718	4.79138	6.22699	0.567136	0.213787	7.88595
1.43641	0.386192	0.623656	0.134904	252.199	0.103012	3.24963	0.128777
3.33286	0.0478311	0.462855	0.340211	279.771	1.51323	2.72657	0.378097
0.105801	0.0740097	0.185339	0.263133	227.296	1.4821	1.07716	0.257655
0.214	0.71302	0.883852	3.28956	1.39238	4.95744	3.03112	4.50634
2.20868	0.208147	4.33095	8.42843	119.587	1.78623	0.620928	0.109699
0.939266	0.326564	0.276867	2.49126	68.7525	0.520029	0.295062	0.236421
5.61859	0.0256163	0.887587	3.3577	48.9423	9.49643	0.240929	0.16171
0.798447	0.0129873	9.75814	0.317993	323.072	0.687319	0.664208	4.64768
0.679901	0.0432518	0.687683	0.837426	3.96398	5.85213	0.4128	0.804952
6.6414	0.314763	0.20635	4.16852	9.4575	0.820132	0.639306	0.152045
0.644965	0.68197	0.697123	0.594106	206.627	6.8514	4.67561	0.802415
1.91465	0.728387	0.184852	2.47701	356.619	0.374525	1.84006	0.526986
2.14465	0.0957058	0.240809	8.6158	275.206	0.639052	0.657912	2.38169
0.151509	0.118688	1.93791	1.1217	1.17346	9.89561	0.124687	1.81148
0.201558	1.48403	0.753518	0.324434	22.2707	0.233943	1.11986	0.563824
1.48827	1.22195	0.919973	0.273147	28.1848	0.205971	2.90413	2.96358
0.152615	0.0136399	0.180232	0.283622	147.395	0.132382	1.62443	3.41513
0.275567	1.04641	3.83714	0.264755	50.5328	3.56993	1.65958	0.215453
0.925469	0.191058	0.1842	0.972736	7.12469	3.21442	0.397511	0.20732
0.482419	0.358214	0.301058	1.17166	6.03644	0.582662	1.53137	0.799147
2.71262	0.831165	0.209785	0.240188	59.0184	0.188441	2.73369	6.62118
3.6528	0.0444344	0.589444	0.384234	6.4337	2.50224	0.130674	0.304038
2.49268	0.762493	0.172061	1.67606	2.01155	0.111567	0.235463	0.184948
1.80541	0.0287301	2.32363	0.434047	1.63249	0.284358	1.51588	2.35057
1.66282	0.0127754	1.22507	0.190595	8.34926	1.61072	1.80077	2.51485
2.31517	0.0103611	2.04857	1.34291	1.09318	2.23295	1.22835	2.30469
2.12055	0.0645295	0.154789	4.89532	2.19067	0.538124	0.309749	0.185587
2.67514	0.0696026	2.92307	0.167588	727.977	3.10091	1.63904	6.62366
6.53477	0.355107	7.43654	7.60624	782.298	1.36322	0.339864	0.140277
0.414965	0.0258866	0.123659	2.91944	17.2807	0.118398	0.976181	1.99362
0.374129	0.0964517	0.389394	1.08391	435.677	1.52266	0.786307	2.42402
2.78668	1.89228	0.823099	5.23911	480.332	0.10767	1.8044	0.329536
2.51379	0.682686	7.30032	2.67019	31.8577	6.52171	0.99381	0.174552
9.30745	0.0385381	0.853686	1.4843	175.676	0.269593	0.123312	8.02758
2.66123	0.0412972	0.714305	9.81603	91.6657	0.715356	0.593215	0.361962
0.209391	0.0641551	0.734979	2.16444	324.44	0.306411	0.361289	8.71841
0.148383	0.0553204	0.432784	5.8236	48.5664	0.336202	1.54012	6.22384
2.4569	1.4558	1.29513	0.169748	66.8968	3.42181	0.169025	2.61193
0.447308	0.100781	6.26896	9.54166	23.6064	2.01631	3.54729	1.09506
3.2566	0.281349	0.107811	1.08659	629.372	0.176225	0.106398	0.292814
6.47653	0.0107927	0.115205	0.387513	108.577	0.318573	1.133	0.602657
0.725882	0.203886	0.753072	6.80796	7.91205	0.191274	0.411552	0.411434
1.97602	0.112365	0.384993	0.222751	423.485	7.68695	1.34083	0.147484
0.110325	1.16343	4.68055	0.37757	14.7738	0.674075	0.735647	0.715436
2.93392	0.0331298	0.410124	0.30452	2.51295	1.1389	0.301437	6.85323
0.446357	0.0143972	0.135663	0.106806	166.073	4.17726	0.941009	0.618146
2.80481	0.025476	6.03458	1.54775	106.993	0.282658	0.343431	0.114836
0.256095	0.981935	5.68826	2.96554	52.2686	1.71184	1.90221	0.643264
0.449668	1.95918	0.667767	0.251647	1.5374	0.160819	1.29343	0.220421
1.42874	0.314987	1.35482	0.155163	1.38286	2.64164	3.98917	0.582555
0.119017	0.109795	0.132788	0.149964	5.71056	0.341897	3.7403	0.367439
1.43187	1.27028	0.278478	1.36906	46.0828	3.00446	2.98158	3.11533
1.01718	0.0143367	0.430929	7.57576	33.499	0.311694	0.108558	8.57922
0.222496	0.0283334	1.74474	3.52479	44.6314	0.809001	0.26024	2.99185
1.16719	0.930683	0.452889	0.346928	608.525	6.28807	0.514345	1.3556
0.61249	0.366358	0.243444	0.467024	18.0635	0.37377	0.212361	2.41092
0.159053	1.3549	0.947022	0.456141	25.8298	1.79681	3.1444	0.112085
3.0888	0.28574	7.26674	2.12105	19.0629	0.41928	0.379017	7.71371
3.71572	0.0760995	1.10745	8.89293	1.5889	0.116234	0.212739	0.411696
9.25376	0.0266939	0.360133	0.632996	2.09486	1.26531	0.764921	0.186837
0.59258	0.0319178	1.0415	0.236413	204.785	5.95504	0.913288	0.183337
1.76316	0.0386119	0.154476	3.68443	19.5141	4.21305	0.167609	1.34583
0.133465	0.822011	2.32006	9.59484	3.88629	1.01392	1.40756	0.152155
4.91203	1.2639	0.368017	3.37117	2.52605	0.1704	2.60523	0.312845
2.71544	0.0235149	0.670297	0.271807	1.1274	0.902437	0.181558	0.706058
0.286827	0.545195	0.658044	0.141574	4.61552	5.99938	0.903596	0.275301
1.30239	0.261201	0.334997	0.11163	487.447	0.22839	0.446271	6.56753
0.588506	0.104557	0.206866	0.880495	469.15	0.374429	0.632786	8.53196
2.62856	0.013806	0.108011	2.29793	3.95448	8.50396	1.83647	0.271335
3.97636	0.0304892	0.145084	4.8892	344.557	0.168204	0.386377	2.93644
0.184468	0.057348	0.396103	8.81716	344.241	2.56586	0.629363	1.39053
0.165168	0.13013	0.819879	0.280144	280.839	0.162303	1.48095	2.0233
1.16019	0.0823162	1.47981	1.74233	35.5897	1.45231	1.42398	1.54149
7.88371	0.186986	6.40729	0.595641	1.03762	0.114896	1.27632	1.11289
1.17466	0.345331	0.126556	0.291048	53.4668	1.39771	2.33388	5.45878
0.187431	0.156338	1.24337	0.791025	9.11737	2.48043	0.49065	2.90218
2.84429	0.0248911	3.40652	0.751577	1.74226	0.451151	0.182554	0.303324
1.29145	0.0554739	0.286571	0.614424	53.3865	3.55449	2.55872	4.63141
0.340034	0.0426618	8.05559	0.135969	724.454	4.53014	1.09836	0.156062
0.534037	0.505861	2.32946	2.64817	36.4056	2.15052	3.74457	0.106803
3.05978	1.42073	0.538934	0.161335	32.2825	0.310464	0.532972	3.85756
0.109047	0.0820336	4.50496	1.37252	183.43	4.69944	0.203997	1.73527
0.618599	0.0471051	0.484207	0.903759	5.05912	3.0182	0.114171	4.59542
1.26036	0.0183389	0.469271	1.64243	623.734	0.295326	1.4989	0.105716
1.20183	0.752104	4.82397	0.299946	1.96486	1.28	0.540714	8.95388
0.277677	0.0259004	0.503603	0.12787	41.8206	0.33334	2.82797	5.7967
3.03828	1.55478	3.22227	0.307515	201.847	6.79198	0.162132	4.13702
0.649644	1.25947	2.85963	1.03985	3.94836	2.92136	3.48009	0.12924
0.287431	0.0814422	5.71454	0.342283	997.057	0.699422	0.410111	3.22749
0.477833	0.0956619	1.95225	0.387232	1.5626	0.328194	0.262025	0.197723
7.31346	0.901307	0.833161	0.482258	79.3764	5.25906	0.932327	8.25532
3.09892	0.559676	2.43042	9.18299	70.001	1.47933	0.400518	0.497182
1.18723	0.066104	9.4334	0.119391	5.6505	0.908095	3.57822	2.22757
0.471352	0.713898	1.06159	0.165605	106.828	2.3938	0.117408	3.28755
0.537797	1.93608	2.92807	1.63487	4.76089	0.805048	0.193355	0.913696
1.78777	0.340598	2.37785	0.120464	31.6018	1.63616	0.255216	4.21597
0.23285	0.610187	0.269536	5.36923	1.82853	4.7664	1.11168	0.106524
0.250876	1.3826	0.153996	0.286127	349.394	0.549775	1.79391	0.26384
0.196099	0.445919	2.01867	0.122967	413.035	0.331715	1.7924	1.09585
0.74021	0.379409	0.425182	0.234017	1.43162	1.04477	0.748857	3.73815
0.210197	0.128559	3.83977	7.03029	581.456	0.726062	0.587264	0.414448
1.13451	0.305002	0.138146	2.68803	57.9214	0.151714	1.43595	0.660907
0.327631	0.173473	1.3059	4.54535	4.76509	1.92315	0.133489	0.574604
5.9284	0.318629	0.424742	0.112692	1.18511	0.584539	4.66849	9.70655
1.34198	0.0949215	2.85148	9.43621	700.975	0.939647	0.13573	0.424759
5.00473	0.0171748	0.231498	1.86082	12.1369	0.639398	2.5984	0.134365
0.258839	0.303686	0.5364	0.362968	168.825	1.43967	1.28994	2.94188
2.00042	0.0719859	0.128523	0.515423	3.20397	1.17926	1.44972	0.29441
0.549454	0.531181	0.283202	3.3642	1.28736	9.47476	4.2985	0.354388
0.582866	0.479456	0.728869	0.148735	161.896	0.7214	0.276447	0.105949
0.119546	0.23083	0.15726	0.131504	1.2677	1.39285	0.785751	0.206501
7.82767	0.0176946	2.08857	0.562769	31.0667	0.446901	3.63794	7.43638
0.870888	0.343105	0.136846	3.77499	582.531	0.152314	0.292526	1.98794
0.187609	0.19761	0.312696	0.29205	3.91904	6.15771	4.86167	2.97523
5.43747	1.74776	0.641952	0.174372	9.07179	0.10195	2.04604	0.624275
0.45381	1.9448	0.543028	0.575244	19.9002	0.103759	0.424812	0.860235
0.106169	0.0446405	0.104135	1.95631	14.2112	9.53676	0.555397	3.1406
6.05176	0.119435	6.66674	4.18192	37.6232	3.19137	0.3064	0.129995
0.112553	0.537575	0.779985	1.84992	911.526	0.338842	0.13166	3.69218
3.62128	0.211106	6.1935	0.101019	286.38	0.122249	3.03361	1.13808
3.20278	0.122077	0.180503	0.425138	1.13931	0.335308	0.299982	1.06608
9.7453	0.452685	0.362768	3.23116	6.68282	4.30295	0.116368	0.537246
7.07264	0.0349053	8.12594	2.83746	3.4288	0.129604	0.168438	1.39277
3.19418	0.0210426	5.82382	0.420285	66.1141	0.121768	3.33164	0.371252
0.519994	0.051564	0.134998	1.45093	814.378	0.771442	3.63136	0.332178
0.376552	0.0548917	0.673275	0.338073	4.68657	3.64105	0.376487	0.926143
7.85192	0.119153	2.2936	0.543061	341.02	0.343203	0.487279	1.91969
0.242635	0.522741	1.60732	1.60036	85.5641	0.18077	1.42758	8.49054
0.183262	0.0526465	2.4962	0.424599	46.7159	3.53828	0.125576	1.68844
0.806322	0.0280813	0.327455	0.170647	242.989	0.122297	0.24515	0.127902
0.529602	0.731659	7.87729	6.39212	8.31411	0.313063	0.283935	2.63632
0.243548	0.329442	1.44755	6.54312	1.10301	0.456609	0.783022	1.20159
0.218789	0.349273	6.14487	1.71261	1.25159	0.123329	0.738389	1.46603
2.04212	0.0203837	0.522768	0.140985	15.8096	2.33963	0.189067	0.349083
0.119302	0.7296	0.139038	2.73519	668.644	0.138016	3.89196	0.641549
8.42022	0.0189808	1.07859	0.426223	1.73517	4.24004	0.75076	8.50333
3.37862	0.22836	0.122536	0.400421	5.55604	0.128566	2.01157	1.00171
0.928332	1.84936	0.646487	0.141396	1.50414	1.59867	0.287182	3.75161
0.746021	0.742873	1.19209	0.193815	402.728	9.02578	0.583346	0.927168
0.331895	0.473118	2.4721	0.503906	129.974	5.05963	1.72289	1.48124
0.608403	0.844117	0.202379	7.56877	327.786	3.21894	1.51827	4.40746
1.54099	1.21551	0.331843	4.74193	5.99225	0.223128	0.310597	8.0295
7.25569	0.039617	0.356522	0.194068	54.6249	0.187249	1.44902	0.807836
5.59244	0.0202576	0.17556	7.16768	9.26161	1.85852	0.198853	1.41833
1.09642	0.0222691	0.152709	0.341509	79.0109	4.38648	0.941307	4.48202
2.04722	0.0217421	0.616728	2.92718	60.352	1.44249	0.128154	0.483212
1.08277	1.56107	2.39539	2.28043	69.0909	0.507356	0.378025	0.345951
0.373652	0.0505713	2.37588	5.41778	31.58	1.72932	0.190848	0.109947
0.597469	0.0406635	0.296141	5.97215	659.787	1.18784	0.142432	4.30675
0.144613	0.585374	6.40518	0.10084	1.0999	2.6645	0.120489	0.122299
3.15003	0.0323825	0.300992	1.99354	10.8204	0.905734	1.59137	1.31789
3.39098	0.0766423	0.118254	3.71118	17.2767	1.5127	0.159944	0.392954
0.170852	0.0859943	0.112447	4.3739	39.6188	0.302234	0.103946	0.904879
0.552223	0.15723	3.2288	0.865535	116.437	0.674506	0.177992	3.2312
8.78508	0.0783636	1.59155	0.237875	1.03096	5.73088	0.12132	0.110505
9.84556	0.111416	0.189721	0.348053	361.411	0.294859	0.228819	8.81893
3.84294	0.0219308	0.244599	0.118363	46.3169	0.113154	0.172475	0.123543
0.289916	0.0598907	0.52323	0.229081	2.95166	0.206521	0.327999	0.557434
2.47841	0.0146201	9.70022	0.990235	16.5738	0.87384	2.00879	7.00961
0.523405	0.0508095	0.181976	1.2071	43.1042	0.1332	2.0161	0.160734
4.11352	0.149528	6.50968	2.87269	491.772	2.78703	0.965372	0.231645
6.38339	0.224509	0.23789	0.157778	968.561	3.85803	0.199433	1.03614
2.02829	0.126003	4.43159	5.62796	427.496	0.429956	0.12188	0.370223
5.2333	0.0124107	2.08652	1.04336	7.69961	1.51784	2.51983	2.58467
6.02155	0.87319	5.08866	8.49667	22.0216	0.714978	0.986015	3.76677
0.308349	1.67116	0.759421	0.117912	7.99272	4.67836	0.282282	3.89618
0.493906	0.528485	1.20693	0.142762	172.929	3.52228	1.47425	0.640751
0.243688	0.529319	2.5194	9.9163	7.04194	1.66694	2.21598	4.41057
0.222403	0.600908	0.141188	3.88927	27.9662	0.111866	0.560829	0.103318
3.6998	0.0111499	4.87069	0.201054	921.879	2.75785	4.66988	5.29985
0.416285	0.602776	0.181002	0.397256	17.1927	0.605929	0.597407	1.1229
0.621933	0.526694	1.57163	0.329697	50.4291	1.3895	0.124569	4.65355
5.71137	0.677667	7.96084	1.89196	68.5487	0.529973	0.323502	0.793031
0.187948	1.28896	1.69155	4.47729	304.384	1.61943	0.288158	2.15423
0.287119	0.0795851	1.21131	2.38018	1.02983	3.98423	0.496818	4.1247
0.639976	0.287957	7.52538	2.23931	238.842	0.202779	3.65431	0.393823
0.378504	0.0493544	1.86034	7.38485	12.9697	7.53231	0.575068	6.3963
0.794819	0.0131343	0.139703	1.97802	464.753	1.08758	0.133444	3.64379
3.01839	0.0666386	0.347078	0.154123	6.11965	0.129374	0.218741	3.91243
0.572663	0.0142189	1.70831	0.241245	229.436	0.369811	3.24503	6.16539
2.01348	0.642121	3.62504	2.41859	4.09691	5.49444	0.256616	0.170312
7.265	0.759064	2.47452	0.811778	279.566	0.275134	4.32432	0.554718
0.641981	1.95891	0.108073	0.737424	5.01618	8.08394	0.209046	0.426883
0.260218	0.0151471	1.39473	0.510495	88.0142	0.891019	3.79336	0.257152
3.23852	0.0674402	7.48187	5.76404	53.9042	4.94558	0.122151	3.78998
0.575568	0.514518	0.144513	0.481827	33.7624	0.307334	2.7734	0.316882
0.468492	0.0124387	3.42865	1.1192	3.55622	0.136471	2.16924	2.35584
3.06206	0.121873	3.36853	0.314923	1.2653	6.79633	0.737455	1.99461
1.68051	0.510496	0.109464	5.1466	5.70327	0.125694	1.31338	4.19706
0.251459	0.291896	0.314628	0.127004	1.25206	8.2294	0.237672	5.60184
2.77967	1.88639	7.51915	0.586062	133.547	9.49203	0.117068	0.772993
0.125657	0.772991	0.4663	0.351963	10.5428	6.29939	0.27116	5.36108
0.218112	0.0821157	7.23865	0.153525	2.30356	9.24834	0.797705	0.897261
6.83019	1.54097	0.218799	6.68194	589.124	1.16173	0.797475	2.75277
4.88259	0.114167	0.569277	0.189823	412.339	7.30229	4.56354	3.46099
9.21334	0.972069	7.95591	0.573643	54.1304	0.130098	2.91426	2.41709
0.369202	0.106766	0.506439	0.266695	1.15151	3.16842	0.146409	1.66225
1.29286	0.175047	0.138921	0.588191	16.3286	0.202532	1.41461	0.274429
0.221087	0.147414	0.101174	7.55166	662.85	1.16398	2.12603	0.150108
0.162088	0.337341	0.962203	0.226129	12.8981	3.16614	1.44807	5.55287
1.29352	0.0393826	7.20416	2.47549	14.9977	1.19121	3.1655	0.802656
1.70864	0.0104149	5.35868	7.3647	21.3166	1.24026	0.487058	0.192737
0.708011	0.0181059	0.769241	0.778907	9.91585	0.24195	1.9835	0.484558
0.163346	0.0303706	5.22791	1.32846	28.6425	1.54338	0.662987	0.509324
0.116703	0.204866	0.350208	0.452132	1.4964	2.31776	4.11669	0.865788
5.51702	0.126253	2.72528	0.313354	216.28	8.11282	4.91052	0.13249
0.305204	0.575055	4.23848	6.8006	542.582	7.38916	4.01194	0.395317
0.546396	0.0558552	0.15802	1.27086	730.537	4.13673	0.486411	0.466319
0.848695	1.08425	4.78143	0.149162	36.028	0.485896	0.335173	2.51843
0.275745	0.142304	2.22404	0.147265	190.949	1.56075	0.344744	0.497747
0.810943	0.0379352	3.04962	0.8742	2.73942	0.195914	0.509692	2.31974
1.59258	0.0472068	2.17099	3.55826	234.082	0.458277	0.725972	0.920756
0.419462	0.0365717	1.32152	1.40913	390.702	5.10957	1.59548	0.107831
0.13789	0.471382	1.47515	1.57257	1.6045	1.86203	1.20559	1.43073
0.477646	0.488532	9.74226	2.46795	1.97849	3.02969	0.95619	0.474729
3.47627	0.100855	0.656336	4.3078	1.72242	0.32123	0.673211	3.47125
0.179578	0.170491	1.11732	2.53111	1.1147	0.227257	2.88819	7.48083
0.531529	0.317097	0.700405	3.21014	286.81	1.76237	0.889003	0.431615
3.62893	0.0993239	0.318771	2.01001	98.245	0.145156	1.6384	2.1042
4.36385	0.189181	0.801456	1.58544	2.71624	2.63704	1.71398	0.834682
0.332852	0.0474066	0.918289	0.238505	39.2141	4.39416	0.897264	3.32862
2.47524	0.0599189	0.12163	0.489837	12.5186	3.5398	2.03656	0.290312
0.4566	0.0190137	0.291989	0.174042	37.2358	9.37379	3.665	2.86727
1.11373	0.721428	0.459917	0.111122	177.947	2.67113	0.243274	0.167116
2.81251	0.0901502	1.00024	0.203564	176.541	0.861585	2.75626	0.175169
1.55068	0.244135	8.94936	0.150698	124.065	2.40702	0.244411	0.542108
0.133932	0.0118313	9.57112	0.142989	3.03641	0.365846	0.80439	1.02194
7.07853	0.292296	0.397347	4.10162	39.7325	0.449135	2.49814	0.350489
6.68659	0.0316238	0.211468	0.159131	8.60238	0.327381	0.374049	0.331644
2.98065	0.0136289	8.8499	2.6761	247.396	1.26724	0.150749	0.654344
0.203929	0.11352	0.156629	6.88107	151.584	3.93949	2.32407	2.60385
2.93259	0.943275	0.588001	7.23886	86.1346	1.26977	0.143541	3.44812
2.1944	0.0552331	0.200502	4.60583	8.77772	0.100216	0.127107	0.517043
0.203069	0.0301984	0.589151	0.183244	266.762	0.506601	0.112743	0.272866
0.43877	0.215398	1.87896	7.15894	1.04852	7.04257	4.8046	7.25339
0.584568	1.63299	8.78779	0.234601	63.6236	1.08674	1.1007	1.99845
0.245059	0.0740855	3.4546	1.10903	182.059	1.22451	1.55417	1.92877
0.277567	0.655549	0.185866	1.75283	11.1257	0.261582	0.482204	7.63959
5.215	0.221964	5.85366	2.93372	38.8608	1.88144	0.459072	1.71011
0.468979	1.08566	3.95264	6.28771	11.3367	0.278851	2.56044	0.384091
5.20081	0.0140769	7.68445	0.102504	1.26989	0.102396	0.292622	3.25924
0.318593	0.323225	1.56779	0.935135	170.944	0.741171	4.02364	0.134598
0.638223	0.0703592	5.17003	0.807197	28.9329	0.964018	0.202563	5.66542
0.506773	0.330233	0.133314	0.292744	5.12524	3.60878	0.182229	0.512614
1.99006	0.570988	0.169531	2.78601	2.00951	1.24248	2.06235	1.80625
0.337255	0.544369	0.434584	0.501938	80.4761	1.67911	0.472348	1.74432
0.130853	0.260492	0.64048	0.498236	3.15233	0.145682	0.194529	5.39954
5.51854	0.0115246	2.8662	9.083	96.8566	0.698315	0.297168	3.71511
0.484776	0.664151	3.21341	8.27374	4.57944	0.844376	1.17387	0.980524
3.04274	0.231725	0.337405	2.14762	113.32	0.712374	2.45361	0.438934
7.27744	0.0163524	3.06841	0.973694	792.217	0.104961	0.218318	0.186671
7.24539	0.0447024	5.37408	0.154345	531.322	0.94148	0.119121	0.212295
0.307866	0.0227699	0.806849	5.17927	932.706	9.19243	0.347548	0.146919
7.44283	0.523568	6.57544	1.10734	10.9436	0.107025	1.75752	1.47634
1.01039	0.0375799	0.376888	1.71691	75.0792	0.463493	1.31041	8.92867
0.273422	0.165105	1.58287	0.13426	16.223	1.87703	4.30918	4.51564
5.8227	0.187454	9.56594	0.121707	292.244	0.30672	0.747367	1.33337
9.93916	0.360473	9.97748	7.99837	455.33	5.06149	0.495498	0.236571
1.89936	0.0321748	0.30459	2.37907	38.7168	5.03049	0.148628	0.195331
0.138358	0.333871	0.159595	9.81038	452.028	4.02261	2.53851	9.57888
1.93904	0.373228	9.45099	1.62373	3.13717	0.767319	0.105289	0.100276
0.680464	0.731208	2.36868	0.522598	2.1824	0.155668	0.151436	7.39151
6.90094	0.0724575	9.19588	4.88042	49.2942	0.635981	3.08695	5.09087
2.54062	0.0296958	0.265245	1.06981	2.30389	0.137015	3.7798	0.479332
6.51613	0.6221	0.589098	0.373987	6.28697	3.0956	0.828012	7.9067
5.2657	1.9402	7.92636	1.22586	12.5844	0.848843	0.154966	0.134857
0.115698	0.0311984	1.34585	9.17457	68.2119	1.04237	1.12684	2.22032
4.80392	0.032812	3.39669	0.875603	59.7841	0.398666	0.188672	0.173539
0.993384	0.680658	0.550882	3.73705	18.6829	2.22712	0.559778	0.179312
0.444023	0.0148888	1.17958	4.80948	165.53	0.265686	1.49825	1.55337
0.370504	0.0250167	0.143778	4.14872	33.5144	0.305502	0.194415	1.71738
0.107766	0.199666	3.77314	5.07702	96.6541	0.678643	0.1517	5.03339
1.96498	0.468978	1.04859	1.04088	1.31699	0.140917	0.25152	3.8609
0.479147	1.65007	0.565999	0.926827	55.8689	0.179477	2.40547	1.56633
0.418549	0.612571	6.27203	0.247733	410.494	8.21926	0.254628	0.280641
0.124985	0.394221	0.284327	2.24474	19.6992	1.4998	3.53021	3.71634
0.532396	1.21859	9.44103	9.03178	9.38836	0.170831	2.21875	8.74086
2.29365	0.0109918	2.31556	5.34797	605.901	0.393357	0.188429	1.29345
0.416694	0.0746799	1.53292	2.3605	7.66545	0.319225	0.884888	0.145267
0.727739	1.96801	0.693818	4.75826	15.5703	0.226055	0.152371	0.396436
3.30558	0.190585	1.0033	4.51251	16.9786	0.193474	0.125852	1.00825
0.860929	0.0202335	1.70291	0.715212	283.016	0.622223	0.111429	0.17384
0.353556	0.0825711	0.361181	0.217697	2.44762	2.75051	1.32537	0.822414
6.23694	0.0409144	2.18348	6.06466	7.95107	0.412494	0.320228	2.52919
3.5398	0.154107	1.44187	2.94778	317.241	0.118251	3.12431	0.478057
0.70076	0.849262	5.89438	0.502357	1.56366	0.305844	0.263206	9.31373
4.1476	0.0139576	1.37082	0.207206	43.5859	4.40316	1.67958	9.20861
0.663231	0.0723433	1.9633	0.95804	9.6978	0.287022	0.637121	0.744895
0.166856	0.358793	1.87235	1.53895	182.21	0.233536	1.2607	0.664877
6.89267	0.0139274	2.18625	1.0279	31.3369	0.109873	0.817899	1.50852
2.6415	1.36493	2.96122	0.744356	230.264	0.685179	4.21103	8.47661
0.482878	0.0659807	0.408935	0.999058	7.98595	0.818508	1.40467	0.120153
0.314789	0.0763227	2.65441	2.31904	1.29812	0.194191	0.902438	1.18388
0.220683	1.12451	8.02745	0.330623	69.2459	0.949904	0.293248	0.29567
0.139573	0.67448	0.950903	0.208528	1.86115	0.125498	1.62555	1.18321
0.14334	0.605581	4.46997	0.268943	1.37118	1.07439	0.972972	0.162051
0.575232	0.132744	7.27099	0.140922	25.7527	0.114995	0.108624	0.488568
9.81436	0.140668	0.171311	0.853258	56.7202	6.86097	0.113064	5.08809
1.33289	0.0116575	0.104224	0.145638	145.781	0.134628	3.64567	9.42956
1.53536	1.49699	6.23427	3.05056	33.1267	1.11592	0.837451	0.120754
0.135849	0.0136869	0.557856	0.55358	343.083	5.91181	4.14245	1.92379
1.64772	0.197009	2.65149	0.197376	168.268	0.423146	1.50879	0.864358
3.86296	0.0710956	9.80038	0.291738	4.2822	0.960332	0.599091	3.20749
0.23568	0.0400597	8.64504	0.289127	2.135	3.23562	2.89315	0.12269
0.217188	0.26693	1.18676	3.02958	29.4918	0.110282	0.371408	0.60074

### Sheet: v1.6.5.1
basal_nitc_on_ratio	onbasalA1_off_ratio	A1_Aprime1_addon_ratio	A1_Aprime_prodon_ratio	r_prod_on	r_addon_byA1_B1	Hill_coefficient_n	r_onbasal_A1
1.53679	1.99796	4.4159	6.4536	535.704	6.94922	1.45324	0.231977
1.60852	1.9895	4.44451	6.42825	536.404	6.9986	1.40742	0.189087
1.53798	1.99698	4.3863	6.49259	535.743	6.96596	1.5407	0.259275
1.52653	1.99098	4.35771	6.39781	535.707	6.94823	1.51074	0.134262
1.60644	1.99853	4.40954	6.38705	535.354	6.85343	1.43163	0.155421
1.44548	1.99817	4.38395	6.51257	534.764	6.8914	1.42064	0.138414
1.60896	2.00031	4.51339	6.43504	535.792	6.85235	1.49647	0.308848
1.60254	1.9989	4.45902	6.41782	534.861	7.01227	1.42283	0.22687
1.56257	2.00339	4.46228	6.44291	536.24	7.00442	1.35634	0.187879
1.58445	2.00381	4.48735	6.50182	536.404	6.98192	1.41264	0.1473
1.59524	1.99238	4.36528	6.53999	536.426	6.92055	1.45369	0.230783
1.52309	1.99676	4.3519	6.3809	536.261	7.04809	1.4505	0.277358
1.47947	1.98915	4.45728	6.54882	536.616	7.00054	1.52507	0.140377
1.49429	2.00207	4.50185	6.46652	535.094	6.91491	1.45766	0.158789
1.55629	1.9944	4.3476	6.4041	535.205	6.906	1.52573	0.235072
1.47503	1.99128	4.37801	6.507	536.219	6.88416	1.43504	0.180077
1.46161	2.0054	4.34113	6.44558	536.449	6.97549	1.55157	0.201511
1.54067	2.0033	4.33636	6.3709	535.685	7.01974	1.46827	0.182013
1.46973	1.99582	4.47937	6.38312	536.022	6.99012	1.37505	0.240341
1.49913	1.98863	4.3926	6.448	535.56	6.8604	1.41101	0.216697
1.6296	1.99264	4.50328	6.37445	536.316	6.87268	1.36425	0.319769
1.58571	2.00578	4.39096	6.39497	535.15	6.88158	1.39294	0.239807
1.56329	2.00258	4.32605	6.4634	535.634	6.92582	1.4936	0.136542
1.43843	2.00407	4.42907	6.36103	536.33	6.98751	1.44724	0.26621
1.56937	1.99637	4.36197	6.41419	535.871	6.99647	1.38141	0.148679
1.48472	2.00428	4.47019	6.53857	536.093	6.86585	1.37201	0.306926
1.46683	2.00116	4.43811	6.36891	536.523	7.00979	1.53808	0.152306
1.62459	1.99187	4.42001	6.43015	534.737	7.02796	1.42439	0.2538
1.4556	1.99416	4.46551	6.43925	534.812	6.93088	1.50125	0.247501
1.63178	2.00599	4.47564	6.45191	536.137	6.87995	1.39919	0.176853
1.45693	1.98973	4.32402	6.49382	535.854	7.02134	1.46371	0.156969
1.57715	1.98817	4.39551	6.47594	535.063	7.04334	1.37542	0.170141
1.5597	1.99233	4.44031	6.45853	535.666	6.93216	1.49195	0.225802
1.46279	1.99563	4.34885	6.38769	534.709	7.01821	1.53551	0.167478
1.53138	1.99056	4.5063	6.52852	536.068	6.98069	1.37779	0.193702
1.62055	2.00665	4.3973	6.36692	535.421	6.85701	1.3999	0.174598
1.54122	2.00154	4.32176	6.5007	535.605	6.95955	1.46274	0.213063
1.46565	2.00313	4.48949	6.54313	536.37	6.95679	1.5309	0.222578
1.48575	2.00103	4.37247	6.5244	534.925	6.96938	1.5429	0.285109
1.62122	1.99906	4.50437	6.49033	535.468	6.86993	1.36269	0.324366
1.58082	1.99748	4.33872	6.42148	536.695	6.93602	1.36032	0.272665
1.50188	2.00073	4.37007	6.4783	535.944	6.92234	1.40284	0.160615
1.53456	1.99532	4.33319	6.44961	534.892	7.01569	1.44145	0.300875
1.54603	2.00766	4.45568	6.50906	534.947	6.90243	1.45272	0.195072
1.5746	1.98992	4.4464	6.38443	534.915	6.86889	1.49786	0.237389
1.44159	1.99983	4.38381	6.36261	535.273	7.0303	1.52137	0.320923
1.51681	1.9921	4.40089	6.37669	535.921	7.0334	1.54788	0.242405
1.57933	2.00479	4.42784	6.35451	536.59	6.87352	1.37109	0.143374
1.48189	1.99966	4.34484	6.3917	535.515	7.04166	1.49024	0.268532
1.50971	2.00222	4.48047	6.53218	536.644	7.00295	1.51855	0.297866
1.4529	2.00464	4.4053	6.35575	536.345	6.96739	1.38966	0.327467
1.51224	1.99811	4.31591	6.52145	534.992	6.87655	1.43097	0.173344
1.50488	2.00448	4.41607	6.48105	535.972	6.99217	1.47559	0.168898
1.61834	1.98846	4.47203	6.41248	535.825	6.89996	1.41511	0.322999
1.62582	1.99616	4.40321	6.45595	536.034	6.85745	1.36789	0.13331
1.55466	1.99487	4.38024	6.53705	535.371	6.89496	1.3943	0.244329
1.51516	2.00719	4.37623	6.40202	534.874	6.89618	1.48569	0.21931
1.47468	1.99299	4.32909	6.51588	535.77	6.9586	1.4053	0.198886
1.61653	1.99927	4.48268	6.48341	535.891	6.87727	1.47197	0.178878
1.49274	2.00777	4.43557	6.48863	536.669	7.03828	1.38593	0.145795
1.47726	1.99629	4.38815	6.52222	535.59	6.91133	1.48132	0.262562
1.51432	1.99769	4.49269	6.4097	535.955	6.89857	1.50581	0.228794
1.63376	2.00173	4.41891	6.52695	536.502	7.04687	1.48437	0.196746
1.61306	1.98933	4.35121	6.54386	535.54	6.91772	1.4172	0.150981
1.59314	1.99044	4.42583	6.40817	535.143	7.02459	1.38058	0.184898
1.53588	2.00752	4.3189	6.44642	535.12	6.85107	1.43814	0.205006
1.48791	2.0037	4.35487	6.46839	536.167	7.04072	1.51599	0.288232
1.56771	1.99162	4.43381	6.4322	535.758	6.92726	1.35873	0.211184
1.54894	2.00694	4.49603	6.39708	534.786	6.90357	1.39711	0.31656
1.5904	1.99008	4.48578	6.53133	535.243	7.00534	1.35443	0.282746
1.44721	1.9938	4.3745	6.37286	535.291	6.8886	1.52875	0.261749
1.55223	1.99366	4.49536	6.41635	536.186	7.00902	1.42847	0.214075
1.60002	2.00181	4.5149	6.5196	534.965	6.95453	1.42583	0.29319
1.5222	1.99021	4.49101	6.46465	535.038	6.91002	1.48887	0.249113
1.54849	2.00649	4.5116	6.42466	535.323	6.94394	1.51361	0.301981
1.51973	1.99511	4.33097	6.43601	536.144	6.93757	1.48013	0.275732
1.61223	1.99155	4.35921	6.53515	535.08	7.03533	1.43571	0.31559
1.45189	2.00255	4.41038	6.55054	535.389	7.01328	1.4597	0.220992
1.58772	1.99658	4.33556	6.36373	536.481	6.91708	1.46665	0.287969
1.62867	2.00523	4.34358	6.42182	535.248	6.90874	1.53241	0.298167
1.52712	2.00037	4.41349	6.42602	535.486	6.9632	1.54653	0.271202
1.53053	1.99405	4.41484	6.47246	536.119	6.94195	1.53442	0.208758
1.57178	1.99323	4.45276	6.37761	536.663	6.86307	1.54341	0.295565
1.56528	2.00697	4.40777	6.54629	536.529	6.95128	1.47121	0.250904
1.4888	1.99936	4.46153	6.48478	535.171	6.9952	1.3887	0.329188
1.50761	1.99278	4.32364	6.44038	535.462	6.98408	1.44484	0.310198
1.57587	1.99874	4.36788	6.39062	536.566	6.97328	1.47764	0.313024
1.50368	1.99345	4.50826	6.49704	535.443	6.96324	1.50081	0.265474
1.47224	2.005	4.3697	6.40668	536.549	6.95073	1.38436	0.203945
1.45976	2.00557	4.46734	6.46064	536.061	6.88967	1.51175	0.163966
1.44284	2.00006	4.36045	6.55165	535.821	6.98626	1.50867	0.281718
1.60371	1.99732	4.45165	6.51542	535.19	7.03152	1.47422	0.256979
1.59778	1.99092	4.4773	6.47047	535.646	7.02597	1.55083	0.232613
1.49852	1.99475	4.44947	6.45523	534.771	6.88695	1.52079	0.16563
1.55796	1.98891	4.46883	6.48735	535.567	6.9453	1.43925	0.330018
1.43912	2.0063	4.49796	6.50417	535.018	6.93476	1.40499	0.2797
1.6362	1.99788	4.39836	6.50985	536.297	6.9713	1.50425	0.207658
1.44936	1.99544	4.43641	6.40042	535.338	6.97748	1.36553	0.304103
1.59184	2.0028	4.43131	6.4747	534.826	6.86431	1.41762	0.291437
1.49562	2.00087	4.44218	6.49955	536.268	6.94071	1.44769	0.255679
1.54455	1.988	4.42229	6.35777	535.997	6.92512	1.45561	0.190849

### Sheet: v1.6.5.3
basal_nitc_on_ratio	onbasalA1_off_ratio	A1_Aprime1_addon_ratio	A1_Aprime_prodon_ratio	r_prod_on	r_addon_byA1_B1	Hill_coefficient_n	r_onbasal_A1
0.411037	0.489552	9.428	2.43942	71.084	5.62653	3.10353	1.46814
0.565693	0.129572	5.19319	6.2734	94.5067	0.172178	3.07473	5.05076
0.29628	0.050139	5.89955	2.97995	4.97643	0.254353	0.975683	0.630556
0.296839	0.317498	7.52288	4.57802	630.174	1.49277	0.771534	8.82438
0.779213	1.28795	7.98402	0.693277	168.085	9.26591	0.295211	6.79997
1.19917	0.0140705	9.60336	4.71138	18.7222	9.57291	0.535567	4.143
1.06209	0.126864	2.8137	2.61159	609.291	1.24554	2.98829	2.16192
0.853635	0.216294	8.75016	2.59651	21.9168	0.414762	0.140579	3.11695
0.309159	0.0621897	4.2421	1.23845	4.6541	0.23886	0.923913	0.551889
0.723814	0.0565109	8.40164	0.371767	183.877	0.14466	1.92191	0.720312
0.699417	1.62715	5.64894	2.86047	44.0203	3.05353	0.552024	1.53556
0.111785	0.915382	8.29217	0.791656	31.7531	3.44211	3.79096	1.64694
0.161086	0.0752481	3.13903	3.13419	65.6656	0.119273	4.096	7.21393
0.948181	0.460975	3.32602	0.400772	174.554	0.223017	0.665741	2.07513
0.277452	0.150245	2.14679	1.81322	39.2009	3.61359	2.04021	4.56987
0.155402	0.0979459	5.9157	1.40434	333.121	1.29769	0.880969	0.164569
0.115311	0.497279	2.50175	1.49799	40.1664	1.00715	0.607885	5.32936
0.755435	0.140022	3.15474	3.76206	34.0959	5.33221	0.187666	0.453752
1.10651	0.0531857	3.74287	1.7449	1.0432	2.61351	2.76429	2.63667
0.32212	0.0128027	2.87892	0.513994	96.7916	0.292797	3.93799	0.460893
0.12332	0.0390121	2.37471	0.634907	22.8266	0.496555	2.05358	8.9205
0.287692	0.870588	2.68747	0.471365	273.164	0.328016	0.463002	1.47154
0.274542	0.01025	6.49443	1.31598	269.733	8.42416	0.250519	2.28256
0.100734	0.048904	8.87508	4.51948	187.296	3.14813	2.61104	2.99076
0.843061	0.0251642	4.20457	0.447278	819.667	5.28676	0.349487	2.7375
0.339068	0.0242777	5.89685	0.386367	93.7079	7.09759	2.18967	0.219684
1.12896	0.158233	9.39639	3.70354	5.56776	6.10633	1.59393	0.153928
0.541404	0.0951896	9.49799	0.543964	56.8008	0.243706	0.388419	0.139911
0.557213	0.129836	7.81896	8.83808	1.76475	1.61489	0.257795	0.621274
0.177987	1.58774	5.24469	0.384839	183.478	3.77273	0.108807	0.370615
0.311048	0.0642402	3.88012	0.391617	1.4535	4.07435	0.982498	3.72469
0.369473	0.118827	3.12711	0.682855	337.814	3.38401	2.03498	4.91441
0.387338	0.290312	4.21751	6.24257	5.18636	3.03352	2.59757	0.720788
0.520985	0.0289708	8.2699	6.95638	508.218	2.03668	1.13609	0.738338
0.184202	0.297098	7.20682	7.51606	2.7477	1.54185	0.109293	1.11114
0.164397	0.0240933	6.32925	7.94671	403.962	0.594469	0.546692	0.360243
0.293565	0.052886	3.46518	0.391062	9.48003	2.27663	0.434523	3.15451
0.64092	0.0367692	3.97981	2.15328	13.6292	6.28212	0.139402	0.876911
1.21155	0.398137	6.33209	2.89215	2.17951	2.77497	2.07422	0.312986
0.323399	0.0184796	2.86518	1.34221	19.8216	1.92561	0.227966	5.23076
0.21818	0.506358	4.85299	3.91898	46.9438	0.839704	2.06811	5.39252
0.349972	0.0345724	4.5301	3.57776	833.628	1.55111	0.92621	0.971952
0.412289	1.61669	8.91808	1.10649	71.9063	0.677278	3.64048	0.278539
0.149911	0.0438795	6.53243	4.99544	4.23303	1.91759	0.264278	0.183694
0.249348	1.33019	7.09227	0.549616	63.382	0.15027	0.117498	4.02824
0.289027	0.970538	7.05369	0.922039	161.205	5.70576	0.254754	0.182709
0.56454	0.597403	3.84018	7.18792	49.8359	0.153596	0.100115	0.531006
0.326224	0.941559	6.71526	7.09643	699.274	0.656275	1.16423	0.151508
1.01369	0.0416559	2.29418	0.387779	122.769	0.227419	0.658026	0.157312
0.206311	0.820953	6.74259	0.594326	701.159	0.915686	0.179395	4.32823
0.199076	0.066846	4.73194	5.83678	51.4797	8.49147	0.835368	1.37319
0.516757	0.805656	2.59633	0.923869	28.3357	0.816059	3.82974	0.716358
1.0954	0.653048	4.01195	2.97813	1.37546	4.81549	0.847986	2.21084
0.720915	0.175949	9.14412	8.58105	48.6558	0.247512	2.51902	0.1829
0.245993	0.405061	3.23288	3.71405	17.7075	0.817347	1.12337	0.188294
0.237852	0.128333	8.59064	2.98444	238.556	0.115998	0.408227	7.3683
0.126334	0.0178729	6.33854	0.808326	5.31114	4.30926	1.46094	0.270308
0.529681	0.431132	3.1628	2.55487	720.346	9.59349	0.86545	1.5229
0.313177	0.0119574	2.73246	2.67973	1.13616	0.312277	1.33856	0.772659
1.09316	0.071147	4.32132	9.31176	228.062	4.65535	2.9985	3.46014
0.416851	0.707025	3.6517	1.09441	164.307	0.21997	0.137403	1.27418
1.19272	0.0157641	3.14557	0.516095	40.5259	0.160009	0.432774	8.7972
0.10469	0.0326791	4.71816	2.52886	1.30711	0.322894	0.134844	2.07721
0.756382	0.0207248	2.71323	1.67102	2.4886	0.571559	1.78208	6.92827
0.585041	1.10365	7.30701	0.947994	57.6902	0.113816	2.71018	0.24575
1.23599	0.0183719	4.15663	4.69926	69.5379	0.405143	0.2224	2.58177
0.132267	0.301635	7.03063	3.19099	6.06277	2.03161	0.118453	2.00604
0.422781	1.17316	3.92536	0.647028	3.72262	0.252637	0.263894	0.246768
0.103182	0.0764958	9.68236	2.76639	2.75821	0.450507	3.13632	0.118788
0.268925	0.117529	7.01485	2.34151	5.14326	0.100969	0.14986	0.211882
0.330484	0.0136957	2.10204	4.18596	3.11318	0.275367	0.472459	3.2753
0.336383	0.0149789	3.15821	0.987809	7.17099	0.656481	0.182909	0.968737
0.217856	0.0113733	6.16956	3.71811	4.72397	0.124974	0.413569	1.90646
0.112578	1.7385	4.96623	2.31881	335.982	0.357978	1.83043	6.69494
0.642149	0.0654098	2.2582	8.55227	9.38106	1.56245	0.106499	2.01933
1.2112	0.522301	2.35901	4.90398	10.4914	0.302425	0.197939	0.375882
0.620192	0.194046	3.09958	0.425523	26.8599	2.27049	1.71007	0.715607
0.32072	0.862985	2.51677	3.31011	5.27614	3.19318	0.256179	0.103362
0.806024	0.618882	2.30471	1.49175	409.25	1.90626	1.27078	0.460292
0.895716	0.0276404	2.75612	0.407346	1.06222	0.21126	2.41404	0.589595
0.31697	1.45339	9.10022	1.6753	3.83447	0.194659	0.799329	0.57262
0.70425	0.0105892	7.08076	2.12003	673.146	1.25997	0.435849	1.81787
0.146291	0.0166468	2.93221	0.670904	15.6359	2.02061	0.159539	6.52577
0.149265	0.0100294	3.6572	1.25491	4.1364	0.51287	0.398885	0.955983
0.722531	1.2894	3.22377	1.86985	29.565	1.97924	0.167055	0.160659
0.327837	0.613806	2.55291	0.529456	5.04738	1.21442	0.205765	1.12009
0.418254	0.965578	3.19997	0.702973	28.4008	5.03344	1.05784	0.13338
0.502494	0.0142344	4.00486	2.78419	38.5246	2.75322	1.76571	7.37927
0.922534	0.0700512	3.90127	5.94572	2.61348	8.10696	3.89333	0.758766
0.310895	0.536611	3.40545	9.81322	118.121	1.49757	3.24743	1.005
0.464644	0.069036	2.3165	0.371866	25.1486	3.82542	0.805734	7.20822
0.21067	0.0627626	6.12541	3.30417	208.714	3.49041	3.05863	3.93935
0.203596	0.322196	2.14993	0.649801	77.9098	3.50859	4.58795	1.59104
0.108615	0.245191	8.2103	0.461749	40.0009	1.05315	0.475191	0.258594
0.122494	0.693576	2.36512	7.04113	494.722	0.757663	2.82357	7.92383
0.437037	1.76773	2.30583	1.20033	270.387	5.34808	0.222323	8.21484
0.216434	0.0158784	7.07813	0.543017	391.465	2.36051	0.217158	0.843091
0.969783	0.0275685	3.47861	1.47834	25.767	0.187827	4.98603	0.377292
0.510592	0.0787769	4.18801	0.902247	284.976	0.94037	0.12338	8.26342
0.231695	0.144665	3.21066	8.44477	96.3303	5.22981	0.118869	1.04427
1.21179	0.239271	5.62235	6.24295	4.06836	2.58777	0.375581	0.327617
0.115045	0.0240416	7.07882	1.31316	1.83215	8.41688	0.95847	1.89254
0.113466	0.554371	3.18341	4.01632	2.83051	4.7508	3.01169	0.307358
0.452303	0.23846	3.03122	2.2593	1.13253	1.23403	2.23523	9.96087
1.29279	0.949285	8.9515	0.373848	3.75256	0.179621	2.8954	0.227092
1.03223	0.276814	6.80027	7.00506	404.539	0.143526	2.37317	9.62462
0.850032	0.0217499	5.77456	4.66502	204.012	1.45552	0.131504	6.61812
0.166551	0.0320768	5.5137	8.48998	85.8247	0.104901	0.662832	0.51865
0.119914	0.131799	6.66964	1.92034	270.168	1.19643	2.9739	2.68471
0.106649	0.291094	6.41525	4.94704	7.91039	0.61064	2.83585	6.44765
0.86206	0.0188779	2.47127	5.57481	9.33042	0.164819	1.45903	1.90446
1.29145	0.0657253	5.53673	1.79035	211.355	6.32081	3.46619	0.121598
0.78464	0.301112	3.10205	3.91275	961.927	0.183596	4.26373	3.9359
0.124598	0.0238739	5.10702	0.636632	10.7683	4.2172	3.05567	0.234112
0.730711	0.0829345	4.05787	1.05582	819.178	1.46971	1.15456	1.09598
0.949454	0.0769721	4.69613	2.43182	22.522	2.95251	0.204539	0.9185
1.17503	0.209225	2.32291	1.29205	512.566	0.137576	1.73614	0.519585
0.16887	0.438648	2.10418	0.980653	3.55229	2.36809	0.127651	4.98643
0.116678	0.0103957	3.873	1.93021	794.523	8.66759	0.731647	0.133232
0.312652	0.295676	3.26052	0.915278	3.77924	2.69683	2.28314	0.615695
1.14435	1.69346	8.59814	0.528528	90.9725	2.74643	1.75144	2.61481
1.27087	0.0568491	4.53428	0.697794	33.9216	8.10202	0.294892	0.301042
0.287457	1.44919	3.14931	0.502249	57.6357	7.22727	4.43079	2.26834
0.641345	0.0532756	6.36561	2.72012	11.0318	0.197136	1.02433	0.227399
0.192683	0.167962	3.5966	8.57403	55.934	0.258396	0.136198	1.01414
0.267431	0.147672	7.34511	1.00678	230.2	0.553175	2.39235	1.11838
0.488693	0.0471812	3.35194	1.04894	4.80452	1.14534	0.209903	3.69103
1.19438	0.861765	4.80568	0.6942	590.123	1.9049	1.53947	1.71155
0.337112	0.0142585	8.34018	1.39324	253.351	0.541523	0.87303	0.505078
0.454535	0.0774284	2.63258	3.89561	1.28108	9.52366	0.170368	0.269176
0.626709	0.0276617	5.75842	0.816296	3.23795	0.192174	2.36226	2.3223
0.225061	0.0148419	3.24702	0.987044	4.49703	3.47913	0.149662	0.133436
0.118685	0.0208879	6.29522	0.80542	1.67114	7.04446	2.54532	2.9254
0.26525	1.14121	3.89572	0.841474	362.798	0.406681	0.989368	0.102077
1.04318	1.96618	4.01619	1.13371	92.0911	1.37315	0.156884	4.46237
0.307362	0.0134275	5.26408	4.12092	8.2509	0.149095	0.665796	1.79814
0.196522	0.0195572	6.1651	4.45171	4.35709	0.64246	4.96716	1.25025
0.199639	1.2616	2.38769	0.517045	636.303	0.186288	1.61839	0.645951
0.450645	0.103408	5.96043	1.63552	61.1471	0.591152	3.95066	0.510256
0.663402	0.0383547	4.80147	4.09436	86.3448	2.711	0.331677	0.444875
0.774541	0.331971	2.37891	6.46555	25.0856	0.638658	1.12975	4.52241
0.353602	0.0609497	4.93176	2.67415	23.4301	6.6128	0.544082	3.55531
1.06888	0.970243	9.27148	1.99801	946.747	7.19433	0.235091	0.119392
0.150558	0.739632	7.70499	1.87063	450.519	2.44396	0.530823	0.211655
0.224335	0.263395	3.29708	0.656734	19.9563	0.554301	0.288896	7.07293
0.536689	0.572329	2.71376	9.72781	2.91962	1.83143	1.09562	0.114533
0.460261	1.0433	3.25251	5.39408	43.9856	4.80337	0.52784	1.2623
0.538063	0.658572	2.23445	2.0165	49.7721	3.67105	0.206209	0.168083
0.416228	0.132319	2.47776	0.54558	3.8502	0.501666	0.952393	0.14413
0.416941	0.296691	6.78157	2.5197	67.273	0.195777	1.59599	1.70342
0.492565	1.52546	2.45141	9.36916	175.775	3.23173	0.815521	0.266176
1.05325	0.452847	2.81876	0.906418	1.39196	0.105642	1.68904	4.66125
0.117058	1.02466	8.65359	0.673604	64.1502	0.88752	0.919363	1.2506
0.9782	0.304137	4.03034	0.793967	25.9633	0.358695	0.68598	2.08426
0.575002	0.0100139	3.18953	2.15371	361.824	0.193161	0.38705	0.529558
1.13878	0.0137567	6.2681	7.4306	85.1399	0.118203	0.293668	1.02063
1.09384	0.0658525	5.72809	0.455934	3.48563	8.33201	1.68947	0.221537
0.139091	0.0574508	2.4735	1.01422	16.1943	8.16798	0.809027	0.121012
0.891201	0.815939	3.17375	4.99013	73.4804	0.122102	1.19	0.9209
0.242446	0.222244	7.56067	3.22028	4.05046	2.87513	0.448453	1.44933
0.846367	0.287061	2.75471	2.06363	53.2697	1.87495	1.20862	0.770891
0.485408	0.15254	4.12294	3.13549	418.907	0.465184	0.230555	0.472249
0.951824	0.0368397	9.15064	1.86151	169.15	5.8891	0.255603	1.43436
0.116798	0.194902	5.04145	1.17686	89.7354	0.195107	1.12543	8.80381
0.130085	0.115627	5.54595	0.897445	1.72729	0.139285	0.102788	0.384036
1.00757	0.0798183	5.41492	9.75728	17.9168	3.72324	3.29473	1.00722
0.448158	0.109723	3.51209	0.597789	11.1956	2.54005	2.29398	0.117043
1.04807	0.345982	4.07213	3.19463	35.3382	0.262679	2.2395	4.13502
0.637855	0.279771	5.5922	0.43045	22.0436	3.04049	0.56218	0.218956
0.146614	0.294228	2.54793	6.31039	13.5224	0.156211	1.17872	0.614865
0.683344	0.0172064	8.95583	0.398354	55.6166	0.112168	1.33338	1.69737
0.711106	0.556089	9.60768	1.17381	10.3103	4.98477	0.36435	2.13198
0.429005	0.028598	2.38317	6.58849	19.3525	0.95097	4.80253	0.43091
0.141585	0.0197688	5.65728	0.744571	4.94383	0.167553	3.57947	0.311779
0.69622	0.906401	6.88157	1.67717	4.91017	5.19514	3.61601	0.825658
0.858519	0.334368	3.07192	4.31506	7.22974	1.32118	0.181241	1.78589
0.128524	0.289312	2.63902	8.30835	2.33364	0.224105	0.861692	0.127599
0.599555	0.0465999	4.72422	7.35127	284.781	1.07837	3.20297	0.121829
0.440331	1.84101	6.46989	1.93954	22.1859	0.208399	0.872488	5.82772
0.121385	0.0301181	5.72124	1.47967	1.57567	6.74154	3.80868	0.454259
0.295978	0.184534	3.06817	9.47021	315.893	4.46355	4.05866	0.705252
0.896211	0.541928	4.36087	8.09937	1.14821	2.06889	2.51004	4.57696
0.152772	0.756363	5.09693	5.51969	6.09885	0.24436	0.786682	0.191392
0.568139	0.286747	7.53837	0.804632	820.323	2.62647	2.18806	3.43736
0.203317	0.93749	3.59242	5.13108	13.2289	2.2727	1.16311	3.42145
0.221291	0.163277	4.63485	9.33434	251.644	1.7908	3.42147	0.63145
0.165308	0.842431	3.70822	9.38778	4.00293	3.99246	0.174604	0.453175
0.111405	0.0101381	4.23621	2.18687	7.18122	0.152186	0.24658	0.707046
0.180131	1.17365	2.77127	2.22251	9.32254	0.325934	4.54222	1.52632
0.517833	0.254054	2.19088	8.18486	1.14171	4.23693	1.70335	0.114472
0.677627	0.0139907	2.48422	3.80169	1.18979	0.228748	1.55038	0.19696
0.456959	0.0313716	4.16006	0.423658	157.968	2.16359	2.41761	0.936119
0.116066	1.84513	3.21046	1.36602	5.27785	7.87554	1.49952	1.33006
0.26935	0.233316	4.95807	1.20679	567.869	0.548099	0.111384	2.22654
0.204192	1.27497	2.76753	5.44579	2.50604	0.563257	0.238915	8.83577
0.466308	0.101406	5.09976	0.679981	228.694	1.54266	0.103023	0.137009
0.727735	1.65673	6.87915	4.4616	4.04583	0.174318	0.218184	0.817924
0.203871	0.0300724	8.81046	6.40428	88.3112	1.08875	0.767062	0.676192
0.729044	0.39223	6.01491	0.534839	433.4	0.981092	1.54846	0.432804
0.206445	0.0333135	3.9504	0.813147	46.196	4.92128	2.18458	0.824231
0.572091	0.105226	5.15536	3.33176	9.90817	0.138718	0.365487	6.58337
0.17575	0.0407816	2.26421	1.74079	45.0306	7.1676	1.03139	1.60669
0.157194	0.16144	3.20672	1.40346	39.1407	0.124181	1.86113	2.43249
0.436912	0.502586	2.92402	2.54925	15.6912	0.381064	0.182705	0.215682
0.886342	0.011139	8.96918	0.51854	1.58301	2.28843	4.33509	0.149531
0.10009	1.5439	4.10815	9.07282	279.734	2.09107	0.188723	0.719381
0.405799	0.0295805	3.40863	0.751682	1.81182	3.94139	0.285632	9.80179
0.573512	0.019347	6.90314	3.7549	104.831	1.64756	0.201958	0.521355
1.04218	0.130091	2.31558	2.14413	12.3299	4.69126	0.19092	0.427261
0.195184	0.195797	8.57863	1.94293	190.648	0.614043	2.12109	1.21141
1.27638	0.0224302	4.43561	6.45578	40.9682	0.215302	4.85015	0.157755
0.108751	0.673877	8.37173	4.09547	1.42233	1.30417	2.02263	2.69509
0.707564	0.0127014	2.97932	0.410627	182.749	5.1821	0.29043	0.165097
0.36039	0.0441658	5.84737	5.47316	125.605	0.551837	0.111747	0.258168
0.184983	0.97266	7.41659	7.3341	22.0791	1.11499	1.54952	0.461819
0.584547	0.103767	9.72389	5.3648	8.93165	2.79571	1.42295	0.774049
1.12768	0.489776	8.55866	0.485533	6.57159	0.505993	0.291696	0.152236
0.33932	0.160076	2.72722	2.10054	3.31152	4.18023	0.122859	3.12719
0.32614	0.0687504	8.05859	1.50149	6.01869	0.421325	0.453112	8.67226
0.243314	0.033579	4.70786	2.50259	21.5616	0.301946	2.92245	0.264978
0.244032	0.0100744	3.04986	4.50453	78.6919	4.26458	0.600449	0.929819
0.349382	0.209452	4.80544	3.18241	124.286	0.286342	2.0149	9.18321
0.35261	0.546823	4.91851	1.68121	24.9591	3.15401	0.116278	5.0752
0.220535	0.137876	7.5602	2.77401	12.0035	0.511912	0.265743	0.513833
0.192985	1.19309	3.01438	3.77627	52.6188	1.21262	0.211231	9.3351
0.638919	0.0189692	6.39938	2.29928	188.674	0.448626	0.896381	0.415558
0.154433	0.220705	9.12035	0.590649	2.65485	0.57528	0.970684	1.82592
0.367428	0.0135454	2.12266	7.0506	3.84336	0.6945	3.85267	2.67684
0.226231	0.0399014	3.28294	0.408908	10.181	5.32371	0.411727	0.297209
0.340274	0.0210766	7.82359	0.452273	7.18404	0.1494	1.55887	0.261047
0.95548	0.0468568	3.33853	0.420292	2.12537	0.370984	0.21844	5.90814
1.02748	0.497704	6.62409	2.47942	472.42	0.21039	2.2589	2.60076
0.190597	0.197854	7.67855	9.77803	107.633	0.471782	0.704912	1.55732
0.292825	0.0462057	4.82189	5.26114	5.75167	0.774628	0.149204	0.148781
1.11729	0.0275977	9.6341	1.27789	40.5619	1.51168	1.26825	0.212435
0.16804	0.453789	2.92058	1.11887	32.2576	0.205409	3.50021	2.60714
0.251027	0.0315931	3.63129	5.45523	155.706	0.26632	0.336692	3.23788
0.116383	0.162858	7.00678	2.37977	46.1599	3.76514	0.362565	5.95054
1.30269	0.171563	8.79304	1.1018	1.30404	0.117814	4.42091	0.19602
0.152418	0.0108386	3.71222	0.413015	654.989	0.159599	0.590274	1.64939
0.123977	0.675507	7.41785	1.59104	338.228	4.27143	0.143287	4.60443
0.140213	0.026288	8.69878	0.425615	80.6515	0.224351	1.30175	0.156913
0.423753	0.024945	5.83142	2.13879	88.9229	0.136026	3.13197	0.832847
0.342346	0.216049	7.50563	9.30556	47.218	1.61767	0.83978	2.61039
0.541461	0.0265047	2.5503	0.57908	1.57769	0.242167	1.37195	1.17027
0.332267	1.0272	2.68939	1.09278	31.9627	0.747786	0.972476	0.226233
0.59629	0.0307091	5.43724	0.606412	36.2896	4.62722	0.395281	8.31218
0.109975	0.667189	4.1237	1.16171	11.0749	6.89016	1.6115	1.12163
0.306191	0.194134	6.67775	2.83124	37.4149	1.33191	0.618251	2.09276
0.944846	0.420908	2.92874	0.724993	54.2632	0.242319	0.155204	0.358351
1.10757	1.10909	8.15939	1.00373	2.80865	7.43265	1.52311	0.267033
1.00977	0.010144	5.11182	8.0024	3.02155	1.1758	0.212954	0.492358
0.202281	0.0265674	5.19678	0.662644	1.76631	0.643458	2.40135	2.03482
0.864307	0.633957	2.93841	0.56986	20.8246	0.332694	0.55868	0.753332
0.101893	0.144325	7.06837	0.603259	8.04134	0.328486	0.853251	7.88451
0.773502	0.127311	2.86962	1.17512	2.39054	4.29537	0.41946	0.448107
0.214307	0.214819	2.20649	1.64073	8.05176	1.49518	2.33687	2.4594
0.106245	0.0527313	4.07653	2.8549	15.7269	0.435428	1.09955	0.629191
0.207181	0.0247158	7.78774	4.21187	2.07397	8.81461	1.05475	6.24867
0.112349	0.73571	5.66681	5.01993	3.61182	3.30496	3.55365	2.04973
0.764425	1.84398	7.98801	8.24014	14.1673	0.40842	4.01999	0.432915
0.372471	0.0342601	3.66396	2.17487	6.51039	0.96291	0.161694	0.498025
0.825169	0.819295	7.37346	5.0818	5.41975	0.867921	2.26483	0.970516
0.64032	0.155879	4.0218	0.47774	1.77756	0.25374	0.126104	6.22918
1.23744	0.286258	4.30165	5.83874	204.203	0.330172	0.114625	2.65302
0.869555	1.19009	2.24449	2.34345	1.12841	0.158664	1.2578	4.73969
0.921491	0.0105611	3.60778	4.48966	2.64301	3.73689	0.408322	0.401145
0.732567	0.0132027	4.05906	4.06831	621.142	2.90695	1.67141	1.69196
0.543379	0.0232829	8.67836	1.61602	3.55066	2.38171	0.3394	1.20326
0.167295	0.709397	2.61819	6.88465	9.15108	7.38298	1.07076	2.82763
0.223576	1.20887	6.64231	1.75196	1.19528	0.708243	1.44284	3.1498
1.10901	0.318966	5.45196	0.919035	1.18611	5.0563	0.444207	4.30202
0.104164	0.0424648	4.84712	1.05689	426.011	1.76162	2.3942	0.175578
0.110849	0.284342	3.24096	2.2321	1.90081	2.54549	0.343575	0.237701
0.101925	1.69993	3.71342	1.07607	45.9833	7.65395	2.89735	9.39215
0.101256	0.0458103	2.8326	0.430859	3.68869	0.17417	0.241156	0.186078
0.344157	0.0124953	4.69156	5.44921	216.444	0.181359	0.464765	0.292868
0.2953	0.0846927	5.66763	4.7826	780.6	7.81457	1.57997	8.24122
0.794688	0.0865633	2.60786	1.05255	1.108	8.77765	0.369169	0.876212
0.420922	1.0087	5.58118	0.840385	368	7.70175	0.172971	3.12381
1.17874	0.137394	5.31471	0.697315	35.0124	0.527131	0.851435	0.875076
0.706475	0.0826018	2.98079	1.65532	3.28112	2.37047	4.28071	8.12685
0.840637	0.0763327	7.79627	0.963313	811.259	4.77053	0.379173	0.127106
0.950966	0.162561	6.44008	2.82024	139.849	6.38151	1.15252	1.85534
0.84872	0.238346	4.51567	0.669634	2.20305	0.242494	0.233602	9.14232
0.364449	0.0520376	8.36543	2.63701	80.3188	0.199215	0.243955	1.21832
0.32495	0.204139	6.27948	1.34965	42.0721	0.7086	0.275498	0.1891
0.224144	0.508245	2.09942	3.03105	11.401	0.998567	1.45608	0.198866
1.30137	0.586516	5.95122	0.792831	595.873	0.254005	0.265968	2.92716
0.156135	1.09614	6.64695	5.184	205.715	0.112395	0.403593	5.73596
0.925764	0.370217	2.5937	0.830662	154.488	1.30602	0.510917	1.82446
0.60174	0.0566715	2.42083	0.658663	24.4581	0.695298	0.948341	0.568559
0.983121	0.75449	3.4877	3.54441	4.29814	0.526138	1.17423	2.08
0.91807	0.982622	7.16133	6.44364	111.086	0.713562	0.701908	0.117323
0.382558	0.717028	5.41678	3.09885	46.6306	2.46027	4.62259	0.114337
0.400619	0.0557373	7.03943	0.474064	139.04	0.469328	1.24555	0.236246
0.889501	0.0707387	6.94687	8.21297	1.93551	0.379474	0.820366	0.478553
0.191808	0.0500826	5.1095	7.64747	263.721	8.08103	0.130316	1.18204
0.463203	0.110391	8.81226	0.968378	27.9371	0.173576	0.344809	0.307202
1.11671	0.203146	5.89303	1.77003	232.57	7.89406	0.145731	1.65291
0.240455	0.565954	5.18014	0.671393	78.6496	0.132105	0.318118	0.412009
0.136987	0.047703	9.19928	4.7707	2.05645	1.25138	1.08058	9.291
1.1394	0.221491	3.75135	1.44698	386.464	2.81405	0.336647	2.47309
0.285153	0.108195	3.19876	1.72582	1.52783	2.53499	3.68724	0.824801
0.104828	0.0289005	9.22612	0.48074	2.6641	2.33457	2.72271	0.149666
0.459887	0.867437	8.88477	1.13195	773.997	0.190998	0.190168	0.232336
0.388041	0.0547123	3.36675	9.64071	244.462	0.545784	0.269897	7.14958
0.552746	1.02828	2.63439	0.596491	1.51058	2.49401	0.716087	2.40082
0.614323	0.0210732	3.04853	6.49942	17.1512	0.17125	0.570315	3.7484
0.226477	0.0216975	2.34217	0.534501	319.118	4.28828	0.320471	6.27064
0.439655	0.733007	9.81889	3.44652	14.1925	7.9015	1.3125	8.15397
0.194322	0.0306204	9.14849	3.15097	82.6218	1.7018	0.127905	2.39365
0.122343	1.38985	8.54096	0.616891	854.42	0.286525	2.80404	6.78992
0.129357	0.207658	9.57899	2.44716	1.51605	0.118712	3.4033	0.971124
0.131179	0.829653	2.98557	4.78978	284.442	0.275213	1.08949	1.071
0.178166	0.119179	3.27046	3.84144	178.393	0.3427	0.901817	1.78108
0.105843	1.18567	5.12678	7.91003	36.5322	8.77016	0.572297	8.59051
1.0764	0.0119004	2.20184	0.791851	10.8671	0.509845	1.97046	0.847293
0.996144	0.87463	9.5977	5.26487	498.534	6.84799	0.551016	0.186453
0.311203	0.057093	5.42061	1.70269	97.3191	0.284465	0.617201	7.89927
0.497377	0.0330685	6.56488	4.8296	66.9603	0.126587	0.185755	0.327491
0.110702	0.0782494	2.48483	1.80934	262.661	0.708431	1.44546	0.570269
1.12287	0.12371	8.87419	0.71289	305.684	0.402583	0.226751	0.182786
0.995828	0.119338	4.87338	0.601244	1.11633	0.816955	0.32463	5.20106
1.18031	0.380473	9.38522	1.28399	173.898	2.50128	1.4867	5.54186
0.545978	0.426518	7.80156	4.62491	135.746	3.14396	4.97568	0.290771
0.195874	0.0341255	5.84072	9.7839	906.754	6.42084	0.543445	0.469884
1.01289	0.0478584	5.90108	0.561409	1.19842	2.34402	0.236073	1.302
0.161527	0.0589154	5.8028	8.31932	1.16262	0.154491	0.415795	0.126259
0.596495	0.0515176	2.62663	0.618295	12.2899	0.862995	1.77431	7.95692
0.118963	0.984669	5.21566	3.24435	18.4958	7.14193	0.605287	0.271758
0.634215	0.277241	6.24026	2.39452	41.3167	5.08349	0.119843	2.64505
0.507146	0.328933	8.18625	1.39774	14.9497	5.21884	0.143838	4.47284
1.27305	0.172636	4.93932	1.93678	9.05105	0.184216	2.02792	1.4509
1.13528	0.0158057	8.07703	6.08995	37.2916	2.81718	0.123226	0.141786
0.208045	0.067424	3.22791	6.35962	739.491	4.07099	0.616936	0.175969
1.0819	1.19536	6.05041	2.30362	94.5443	2.63367	0.245644	8.2336
0.505969	0.0877841	8.44782	0.528608	399.323	1.21159	0.371687	9.8213
1.12335	1.35067	5.9946	0.545132	86.5149	0.122951	0.249474	0.804153
1.14026	0.0924071	3.93949	0.981313	668.236	2.33129	0.452572	2.12724
0.162162	0.551588	2.54509	2.14353	32.7372	0.680002	0.341566	0.878986
0.213314	0.0222468	2.39657	2.65111	8.6773	6.56782	0.13425	0.153234
0.179384	0.103363	5.8421	6.88399	394.055	0.103094	0.219595	0.185636
0.259803	1.90223	3.58898	0.431901	41.9943	1.42267	0.916336	1.17462
0.12016	0.279009	4.2482	1.21552	92.1803	1.30104	1.60313	5.90321
0.143611	0.0307708	3.86333	1.20162	15.1792	0.211474	0.10767	4.10029
0.222228	0.789413	2.51018	0.47415	14.0085	0.210832	2.80814	0.153095
0.649928	0.216288	3.40301	4.45661	821.785	0.592074	0.260123	2.0682
0.644181	0.0913373	8.75388	6.99516	29.4409	8.83238	1.6469	5.42021
0.550829	0.359767	6.30173	3.71354	233.665	0.87266	0.248998	0.371518
1.11465	0.47081	7.3178	4.55929	318.216	0.953913	3.284	2.05237
0.213706	0.0183857	6.11601	0.713874	170.023	7.63198	1.13993	0.161428
0.554811	0.0195764	4.84739	0.680756	40.7278	0.234672	0.514075	0.808243
0.541225	0.147284	6.68085	0.838664	6.4718	0.155205	0.211102	1.88888
0.357235	0.367984	6.36346	5.17672	42.5983	0.679297	0.77713	5.17647
0.111921	0.307424	3.63362	2.79272	8.64888	0.122494	0.200753	0.113261
0.221011	0.0192151	9.96663	1.27134	24.2296	1.22081	0.105504	0.33928
1.15609	0.0342165	9.21788	1.75543	1.05935	0.140382	4.18284	1.45841
0.336318	0.120784	4.43488	5.24346	2.6873	7.12127	2.11511	0.112518
0.25439	0.420561	8.93259	0.452998	2.69616	0.267588	1.50225	7.23446
0.124427	0.157351	4.5683	0.710678	13.0012	1.00925	0.149922	0.333006
0.394044	1.00667	9.87351	1.71757	4.25467	0.615712	2.08504	1.04706
0.905142	1.31616	8.39314	9.97866	409.372	9.54887	0.528926	7.37546
1.11091	0.346135	2.782	3.37288	719.75	1.01177	0.161296	0.772133
0.422002	0.174294	2.09195	6.5345	29.3471	6.55812	1.26541	0.289755
0.239104	0.109479	3.5148	1.03024	368.217	1.12972	1.1104	0.173195
1.27752	0.474987	2.74176	0.893087	45.6126	7.60277	0.267681	2.95434
0.389907	1.26779	3.75783	0.700767	408.838	0.158758	0.318684	3.32214
1.2201	0.0835636	3.05319	5.45093	189.012	0.822456	0.261771	0.67745
0.798567	0.0352043	3.34785	0.543604	178.72	2.58994	0.120835	1.25856
0.877135	0.0363832	9.86098	1.42977	9.54409	2.51362	0.1452	0.105139
0.671374	1.34113	2.51767	1.67574	209.871	0.261195	1.57298	2.00169
0.146209	0.792022	5.91014	6.05684	350.24	5.27795	0.160406	1.48859
0.117361	0.39111	3.89751	4.38269	200.618	2.99635	4.66733	0.412132
0.225487	0.416878	8.39041	8.58834	63.2233	0.101343	1.511	8.54637
0.150111	1.15406	2.38934	4.79812	25.4121	0.342063	1.65265	3.03544
0.437362	0.233809	5.68291	7.97736	27.7888	3.64987	0.535059	8.7535
0.273913	1.7356	3.82752	2.99408	1.29028	4.09364	2.38057	2.76633
0.549233	1.10988	7.55741	3.20669	101.074	2.48904	0.370522	3.79241
1.06294	1.14814	2.93484	0.673122	301.522	5.42882	0.639883	1.12881
0.20053	0.026906	2.09751	0.478069	21.168	0.446331	0.642427	4.29395
0.75771	0.367657	6.97616	0.371155	1.03997	0.629414	1.4182	0.620204
0.323169	0.195894	5.77866	0.925937	30.9266	8.24353	0.328886	2.32518
1.15868	0.0356224	6.26571	8.22991	57.2467	0.109495	0.322168	9.88659
0.102203	0.0303421	3.55518	9.52288	1.05219	2.98683	0.114274	0.698473
0.176502	0.832868	6.0935	0.959957	540.174	3.71247	3.61256	2.7145
0.453767	0.0546107	7.48858	2.07822	4.4136	1.46693	2.16323	0.335068
0.11719	0.136842	7.36906	0.572169	97.8732	0.437797	0.129639	7.55504
0.294914	0.0417105	2.97801	3.16365	572.268	0.620358	1.9538	0.258266
0.210711	1.27132	8.88893	0.552841	1.94886	4.18476	0.522233	1.69821
1.27956	0.0104459	3.28541	0.519423	1.45276	0.666659	0.40874	6.9329
0.130014	0.0180297	2.65247	0.590433	134.938	0.342147	2.25404	9.13331
0.406339	0.128076	2.22375	2.31177	803.853	0.209022	0.360891	0.257575
1.06797	0.0205563	2.91233	1.62497	1.80835	0.305025	1.63236	1.20365
0.168228	0.250208	2.27064	0.481021	4.70348	1.88013	1.2016	0.442678
0.106768	0.0761572	4.74303	1.74651	152.162	6.19321	3.63566	0.113601
0.245248	0.0856329	3.01206	8.17093	146.84	2.93576	1.1259	0.978653
0.957495	0.122226	5.90862	6.38232	983.651	0.658365	0.420779	8.29424
0.588472	0.0378989	2.21007	9.81714	17.9926	0.200111	2.78306	0.223452
1.29806	0.55296	3.77763	0.944214	77.2396	0.53987	4.20665	7.23297
0.105382	0.120876	7.1603	5.66723	457.902	0.293098	3.16361	0.541208
0.902331	0.037588	3.6141	9.62251	138.189	0.225848	0.736545	3.88959
0.835373	0.653975	2.29407	1.21052	20.7735	0.345652	4.62038	0.958083
0.233223	0.773728	4.8762	0.900043	16.7595	1.84561	0.437009	1.89144
0.11821	0.0470023	3.02848	1.03401	48.4323	0.906952	1.07875	9.15224
0.231026	0.0187487	4.60301	0.394321	66.6706	2.77887	0.778173	1.5617
0.990203	0.0483118	2.41726	3.5876	25.9778	5.18623	1.78763	3.337
0.118429	0.412102	2.96333	0.585492	6.7199	8.03301	1.81131	6.03013
0.440024	1.22728	9.37433	7.40262	151.958	0.108562	0.428684	1.32566
0.486438	0.387976	2.77606	5.23881	74.4314	0.505194	0.398978	3.84764
0.556658	0.0255089	2.92577	0.415282	456.32	0.325064	3.90074	0.735473
0.593619	0.815142	9.40655	1.55282	34.5713	0.26673	2.15872	0.407818
0.162542	0.0267628	3.77547	5.63968	19.4754	0.19323	2.26071	0.669434
0.394635	0.379818	2.40729	3.38883	123.205	0.300936	0.134757	4.38978
0.107262	0.134286	4.81144	3.78337	1.94287	1.46306	0.276212	0.203014
0.172479	0.168019	2.24647	0.851376	1.28548	0.608338	0.133891	0.938235
0.622307	0.044502	2.5069	0.378066	5.58592	0.159703	0.595515	4.97986
0.942248	0.0343712	5.826	3.88535	10.8267	1.87638	1.35118	0.360439
0.247509	0.895825	2.88282	0.437277	1.07828	0.37816	0.272617	0.27874
0.351156	0.866161	5.06613	8.42509	2.41945	4.76366	0.117099	2.27994
0.145382	0.0457009	8.90086	2.15249	2.79832	5.5344	2.51606	8.4961
0.317571	0.0440026	4.97029	0.440539	3.81569	9.3831	0.196007	7.45488
0.181375	0.333564	6.57036	0.677601	1.06718	0.447322	0.332603	0.302424
0.84034	1.87425	2.95359	7.68894	126.05	3.94582	0.144425	0.309853
0.984723	0.152714	5.98211	0.809313	4.23939	0.12344	1.0847	0.675627
0.215492	0.0967735	7.27974	5.53993	80.8926	0.610854	0.772969	0.840921
0.407577	0.0649458	2.07399	2.16977	26.2293	4.87964	0.71214	1.70183
0.169062	1.07859	4.57727	9.89353	241.058	1.49378	0.181159	0.186322
0.191873	0.171227	3.31121	2.35066	918.087	1.70297	0.722864	0.745523
0.828226	0.0253327	8.80085	1.69594	23.1828	2.34187	1.78925	3.59097
1.26313	0.411657	2.17751	1.40873	3.0463	1.60568	4.46987	1.10794
0.180866	0.400785	4.48043	0.438348	6.37035	0.173742	2.04323	1.13322
0.456646	0.0202276	3.10448	1.80225	1.2359	0.393666	1.06267	5.56062
0.151038	0.0335637	2.81752	2.33028	3.07001	2.65499	0.725497	1.84171
0.337585	0.176627	7.35866	0.379777	335.042	8.85483	1.04528	7.77527
0.344303	0.101714	2.74806	2.48872	41.4789	0.227014	4.277	0.26461
0.564267	0.102317	2.73726	1.5788	1.09084	3.58108	1.60843	0.96772
0.868243	0.0246091	7.64508	2.01029	512.226	1.07003	3.25993	2.15027
0.998306	0.460612	9.4293	0.434366	18.5845	0.885731	0.11291	0.100052
0.221264	1.46742	9.6835	3.74391	37.0391	1.10062	0.752771	5.68875
0.141166	0.0308242	5.61242	2.40935	2.53692	4.17121	0.774743	0.50176
1.193	0.0194832	3.67896	4.40576	625.318	0.357622	1.31772	0.15422
0.555753	0.42857	5.56768	1.05184	3.81868	0.258881	0.206615	4.43273
0.250874	0.0170289	6.47805	1.4076	161.27	0.512762	0.450744	1.19678
0.125031	0.0228739	7.84212	0.959656	197.723	4.14993	2.06604	6.89129
0.514547	0.163197	3.87188	0.783995	17.568	7.70712	1.31083	2.03649
0.676876	1.48487	3.46853	1.86557	1.10208	0.19964	0.165303	4.4535
0.121536	0.134114	2.5647	0.496198	2.81249	0.297977	1.14862	0.354987
0.111056	0.0310318	7.83928	0.717481	3.54019	0.526443	1.27172	3.24413
0.591409	0.0152231	5.48006	0.903295	8.22218	2.05085	0.955481	1.29286
0.693997	0.198215	6.70007	0.395604	718.923	4.03937	0.587782	2.21469
0.234854	0.0330217	4.88477	5.09569	1.28401	4.58782	0.625469	2.70096
0.220602	1.1626	2.57505	3.56916	31.5614	0.991905	0.207844	0.235356
0.169707	0.195252	4.54943	1.8404	10.4837	0.111725	0.550604	1.01987
0.196606	0.255765	3.86418	0.675348	2.07746	5.8649	2.28295	0.146504
0.171078	0.0369641	8.0992	6.44652	25.2168	2.03023	1.48802	8.14799
0.709253	1.4185	8.88078	7.94074	164.732	1.0493	0.192303	1.42313
0.227357	0.0131294	8.3556	0.494866	5.05123	0.731793	0.100466	0.343343
0.747545	0.0289442	9.65154	0.968832	112.93	2.10842	0.90374	2.39941
0.77193	0.209967	8.76471	1.57685	15.9026	0.116791	1.40066	0.991392
0.143301	0.0214007	3.06698	0.809656	51.136	0.240185	0.210345	1.60398
0.227018	0.122902	8.07059	2.46536	74.1993	2.49091	0.468557	0.353741
0.398684	0.0133934	6.19026	4.04709	2.23339	0.312327	1.16393	1.17794
0.224452	0.13102	2.07656	1.12087	1.43289	0.111062	0.170949	0.88346
0.38685	1.46334	2.49828	5.19322	1.49539	0.642263	1.05524	2.45605
0.263457	0.0269517	2.37066	4.15314	24.8095	8.90914	4.65085	3.27893
0.851325	0.0306409	7.65145	6.23582	1.02909	3.19904	0.958805	0.129055
0.343411	0.841922	4.34924	2.82266	25.4582	0.138041	2.65749	8.25864
0.104324	0.0908014	3.56929	4.22169	38.9227	1.29434	0.161604	1.30706
0.296439	1.71362	3.23724	1.14859	584.167	0.997468	0.292867	0.158125
1.0387	0.0516522	2.47015	8.73562	1.07466	3.18539	0.190569	0.313599
0.713726	0.936993	2.57047	0.910171	2.91316	0.270797	4.12832	1.02583
0.143386	0.0148511	3.61919	0.618856	405.065	0.154207	0.130399	0.159909
0.325914	1.90059	4.66872	2.99807	29.1751	0.110131	4.93274	3.80691
0.171192	0.0802253	7.46063	3.9526	135.913	4.22945	0.517892	0.288714
0.410479	0.641725	2.40369	0.760416	13.7284	2.5564	0.514653	6.68711
0.301365	0.0676561	3.934	2.24046	1.61275	0.55882	1.42111	4.16806
0.491033	0.201523	4.64423	0.972868	31.3677	3.77568	2.29505	0.705379
0.211594	0.357633	2.61301	4.00012	1.40989	2.42579	0.26	0.347492
0.577319	0.015609	3.08145	1.6519	3.25121	3.98141	0.998343	0.28025
0.849297	0.07033	7.77885	5.79931	5.48864	1.40327	1.60937	0.148397
1.03347	0.0229683	2.59975	2.49213	285.916	3.05211	0.152489	3.30806
0.586378	1.69046	7.03885	5.65703	17.0442	4.34533	0.139766	2.94858
0.262672	1.88153	2.68703	7.30603	424.23	5.5816	0.154132	0.269534
0.23841	0.136435	7.94263	7.27443	16.6633	1.96816	0.512794	0.374265
0.104742	1.61535	3.74032	0.701498	36.6257	0.316496	2.05585	0.361429
0.191646	0.0362681	5.40041	0.693041	44.6664	1.61812	0.118692	2.26548
1.29748	0.217598	8.80929	1.53373	4.37217	9.3517	0.412166	2.65872
0.140979	0.0360896	4.77441	3.87135	29.5248	2.06001	0.30069	0.226331
0.822055	1.42897	7.66597	2.07142	10.568	7.60643	3.78831	0.288142
0.150168	0.129111	9.19121	0.602582	7.34069	3.88601	0.118177	9.74288
0.183252	0.168122	3.17945	1.60224	39.4724	9.90776	4.33685	2.10226
0.35697	1.63985	3.63416	1.11253	63.7413	2.90848	0.380095	0.180036
1.23966	0.277023	2.1883	1.965	1.6422	0.16041	0.220438	2.27406
0.134844	0.468258	2.15497	0.731231	11.3996	2.68765	1.03486	7.29029
0.291819	0.0112782	2.9748	0.476024	1.09647	3.00121	3.92166	0.555038
0.114559	0.0849704	2.65919	0.970455	9.29691	0.804644	0.122418	0.858965
0.146463	0.0882044	3.03596	4.8345	3.76327	6.56502	0.114868	0.105827
1.18999	0.0624277	3.11344	0.985162	6.37254	6.59855	1.36691	0.458248
0.315872	0.492716	6.65678	5.36973	209.333	0.388099	0.139231	2.26908
0.162903	1.34682	2.28186	5.43619	183.962	7.37288	0.226468	0.583999
0.928485	0.0519421	6.04294	1.6783	1.54629	3.14036	4.59111	6.82686
0.396637	0.0130695	2.47831	1.60544	155.256	3.60454	0.230114	1.88776
1.07435	0.204653	2.2543	6.37788	2.51561	2.72106	4.44073	0.47001
1.03795	0.689677	2.56359	0.777987	72.6077	0.4407	1.06561	0.351712
0.189654	0.116904	2.53685	5.32548	15.0394	0.272313	1.37914	2.03796
0.111577	0.294421	6.01342	0.966513	9.29157	1.45932	0.102499	0.307556
0.64805	0.250877	7.68918	7.88031	555.725	0.240924	1.26309	2.62712
0.192605	1.77517	7.68669	0.592842	27.3271	0.908771	0.235326	0.230781
0.521144	0.236582	5.86616	1.61734	254.072	3.24865	0.492632	0.291807
0.374643	0.063883	8.72842	0.614744	776.179	5.67367	0.372688	7.4888
0.124558	1.55254	6.29801	4.727	181.23	0.22967	0.145072	6.46849
0.148579	0.351352	3.66699	0.41266	191.782	1.1508	0.163222	0.231478
0.121768	0.117618	3.63799	2.22982	3.56136	1.08374	0.746937	1.65053
1.18747	0.0295405	2.15556	0.811314	64.9661	0.514202	0.577605	0.553047
0.862993	0.0102097	7.17545	0.53878	130.49	0.173895	0.542579	3.10816
0.142557	0.795448	5.99774	0.771694	710.602	0.959442	0.943503	6.30487
0.667921	0.0562856	6.14173	0.634338	31.0574	2.07112	0.131259	0.123171
0.30685	0.0880735	3.27657	3.88828	172.517	1.88796	0.205631	0.942921
0.164789	1.63864	3.57777	8.47317	49.0929	4.94312	0.109412	0.179013
0.679915	0.337805	8.12393	2.50917	146.638	0.147887	0.119206	4.61039
0.444077	0.0138327	6.03552	1.72568	966.968	8.11932	0.949229	0.157374
0.139732	1.17714	2.80266	3.5204	21.0171	4.24911	3.37401	3.11757
0.102631	0.04919	5.89532	0.858763	25.5974	0.107207	3.35186	4.05446
0.271642	0.429014	7.16375	1.0603	7.40727	7.92151	0.826877	2.22384
0.368902	0.114314	6.87673	0.559677	35.2228	3.11102	2.89226	0.179903
1.09941	0.264144	7.56584	3.8701	52.851	0.187986	0.153235	2.80515
0.102772	1.3737	8.84008	4.8246	912.215	7.56951	2.11014	1.96244
0.136072	0.0137921	9.02516	0.399941	15.3193	5.29897	1.19437	6.27969
0.896666	0.151797	4.09265	9.28535	3.7309	0.198172	2.06062	7.30112
0.628071	0.774278	6.96292	1.82044	5.42717	0.133259	3.93085	0.137719
0.251994	0.478145	6.48117	0.420444	653.972	0.65402	0.134063	0.166861
0.300364	0.0420451	2.36308	3.60616	4.84398	0.324258	4.04699	9.7912
0.984427	0.591879	4.01401	0.652435	68.5539	2.60678	2.59161	0.304763
0.385421	1.57431	9.32856	0.43791	5.73338	1.58535	1.23856	1.48042
0.148036	0.0931993	4.71703	0.917461	50.3323	2.54147	0.47059	5.09901
0.997124	0.024644	2.87182	2.19333	132.028	6.78842	1.40133	0.161837
1.27062	0.01157	2.68338	9.0638	12.4617	0.234449	4.77345	0.419672
0.218956	0.0265619	2.76067	0.866483	21.7654	0.460139	0.15447	5.40234
0.357979	0.695423	3.19387	0.402915	347.075	0.314831	4.41971	2.16439
0.838043	1.6846	3.75911	0.825345	1.22332	1.52654	2.36334	0.215813
1.12484	0.0112244	3.96467	1.42286	23.7922	0.223384	0.947025	0.100788
0.521994	0.735311	2.6001	0.426123	60.4933	1.48107	0.120785	4.38357
0.487292	0.365135	7.99401	2.26803	384.3	0.110168	3.47356	0.459625
0.195085	0.520852	2.69156	3.01323	606.905	0.309215	0.184481	9.68171
0.129311	0.394511	6.91581	2.4632	2.83703	5.71692	3.90607	1.38823
0.302593	0.0130395	7.00425	3.48807	2.06218	0.694307	0.315747	0.126795
0.187013	0.621093	3.35113	1.03762	11.2578	1.31684	0.12614	7.48229
0.143975	0.0563357	2.28457	5.787	5.07574	0.926588	3.50898	0.577256
1.24501	0.989821	5.95233	0.468935	747.843	3.57482	1.82986	9.71973
1.28715	0.0698801	3.13128	0.474531	1.51162	5.76895	0.561192	1.80045
0.190807	0.180902	5.33197	1.81992	34.1576	0.487374	0.888604	0.14583
0.150305	0.274562	2.52268	4.16569	1.19064	2.32116	4.26257	0.564142
0.121303	0.346702	2.60411	3.12995	154.599	9.79838	0.271948	0.140391
1.27258	0.360847	3.10422	9.52902	52.5861	0.119979	0.751839	3.28696
0.97386	0.0372838	6.87186	0.498826	60.8765	0.802982	0.78138	0.315694
0.135768	1.1523	3.776	2.31284	733.034	9.80313	0.317516	0.279436
0.402318	0.936082	3.07936	0.623715	94.1724	0.157054	0.925034	3.129
0.153847	0.0282247	2.09879	9.237	1.33477	0.912669	0.501194	5.61164
0.336026	0.0205069	4.0149	0.82381	561.681	4.7922	1.25669	3.48742
0.298079	0.0655962	7.10728	3.45189	166.221	1.10948	1.26079	0.370413
0.313925	0.0442471	4.94765	8.53785	650.622	0.756577	0.782834	0.354248
0.159873	0.0198741	3.65333	0.597368	281.356	4.76052	0.182996	4.65408
0.226099	0.0983404	7.3358	4.61642	1.48918	1.14071	4.78109	1.21939
0.460689	0.669013	4.55549	0.923373	5.47398	0.17498	0.512674	3.4979
0.88969	0.0145984	3.47374	1.51405	289.951	0.195016	0.104676	6.55135
0.959971	0.281192	4.69519	1.78576	505.001	5.5983	0.752177	6.43547
1.27656	0.0314352	2.98153	2.21602	443.343	1.09883	0.661184	0.460653
0.489228	0.0150499	6.17333	2.72897	17.7224	2.49738	0.139812	0.881194
0.240288	0.958356	5.41333	1.35315	2.27481	0.180684	3.04123	0.174869
0.931829	0.133603	6.50325	8.29271	3.00352	0.658828	0.693455	0.121325
0.447687	0.0178987	8.02959	0.937397	134.442	0.494144	0.668309	9.82669
1.20959	0.0338255	3.69346	9.17913	8.23773	2.32464	1.23687	0.227208
0.513261	0.801987	5.8231	3.44154	457.567	0.662926	1.01291	2.83563
0.184384	1.81062	3.24756	1.63312	43.8292	0.233019	2.35248	3.26361
0.17219	0.0916633	4.5849	0.821182	66.0066	3.20193	0.563065	4.24933
0.119004	1.2398	6.90436	6.14953	21.7963	2.33656	0.332618	9.884
0.174249	0.0750471	5.06921	2.65436	54.3556	2.4767	4.94063	2.54245
0.298238	0.0602989	2.87449	9.10607	53.5116	0.930311	0.491872	0.612915
0.638483	0.0255798	8.08713	1.04196	64.0818	1.53456	1.90626	0.530289
0.371792	0.0293411	8.67015	7.66665	3.85347	0.491033	3.85595	0.797733
0.287222	0.479073	2.68882	1.60734	749.369	2.8861	1.10266	0.562026
0.374209	0.0139785	5.1604	7.15569	223.14	0.817184	1.45236	6.96258
0.176703	0.420059	2.27493	3.79474	342.142	0.136118	2.76444	2.69338
1.01765	0.0435788	5.24242	0.583204	3.41298	0.475075	0.158081	0.228365
0.168592	0.790744	7.95156	0.397114	3.798	2.82001	3.7994	3.26833
1.04531	0.270367	5.32581	0.617244	22.6339	0.557018	0.561676	0.386761
0.199813	0.02218	4.08957	0.44415	17.0581	3.82349	0.240039	0.326404
0.724372	0.0201135	4.40153	1.46915	367.712	6.98166	1.61673	1.12667
0.329903	0.0627844	4.21707	8.52032	26.989	0.277347	2.20837	1.54293
1.28953	0.147476	6.15561	0.43004	653.544	2.83654	3.73441	9.27043
0.175255	0.0256799	6.72611	9.83722	447.495	4.70247	2.53605	0.410641
0.589592	0.0164094	8.61979	4.54485	520.093	9.25514	0.779745	0.401488
0.419006	0.0224189	2.08014	0.648841	4.86785	1.08162	0.103136	1.19862
0.647218	0.390241	2.42918	1.07861	55.8137	3.07901	1.18748	0.125046
0.219971	0.0210524	7.40605	2.28792	209.726	7.47379	0.187017	0.807482
1.25833	0.165281	9.12959	4.00193	3.99151	0.436693	0.187099	3.84321
0.461599	0.0680308	2.35722	3.15699	388.678	6.42864	0.800915	4.71237
1.06015	0.0335493	3.70438	5.79018	96.2782	9.85993	2.02877	0.298626
0.509196	0.0792727	2.60563	3.04121	20.2785	2.83455	1.87108	0.173751
1.1569	0.0109383	2.6854	5.10838	32.3165	0.641954	0.230083	0.35866
0.650609	0.0798415	7.1287	0.404864	861.286	7.03709	0.362661	1.80765
0.273887	0.788457	5.14169	9.42205	6.35749	3.7761	0.926652	8.05623
0.181229	0.0456729	9.33086	1.96723	1.68294	2.57769	0.248759	0.438632
0.274096	0.309985	2.2074	7.86445	47.4438	0.119876	0.151945	2.44204
0.438323	0.0298499	2.1559	3.6684	52.5763	2.70199	1.91807	0.244453
0.345455	1.05259	4.66272	0.40825	24.5101	0.156522	3.83947	1.66115
0.180995	0.967005	3.20358	6.43338	47.7363	2.99209	0.221271	0.202398
0.369357	1.03268	2.41139	8.47077	23.3219	0.462617	0.853795	0.168851
0.341007	0.407869	3.66177	6.78882	2.79625	2.69094	4.22775	0.138375
0.311838	0.0859115	9.8712	2.25027	858.579	0.613318	0.708528	1.47452
0.199427	0.40287	3.45021	0.758484	41.2972	0.948911	1.25304	6.13004
0.699023	0.0127603	2.75228	0.421219	290.666	1.22505	0.798185	2.55936
0.85574	0.687691	2.67216	8.56992	732.049	0.633	2.65066	0.131879
1.17832	0.0581022	9.18154	0.549062	1.87335	9.15675	2.21284	2.28086
0.789882	0.0292164	2.25745	2.71743	52.5012	4.82301	0.586832	0.27141
0.933594	1.12726	2.83502	0.776203	726.625	2.04132	0.26241	0.476032
1.16251	0.0295205	3.22762	1.16673	1.64516	4.52178	1.24737	0.285486
0.115126	0.0131839	7.42391	0.855575	1.9532	0.702508	0.710606	6.48809
0.332702	0.0459381	6.46534	4.72249	4.54614	0.42019	3.25365	0.362386
0.529857	0.257407	5.34414	4.91251	98.4199	2.08241	0.830286	2.24496
0.252774	0.111422	6.77337	0.42879	1.02463	6.55108	0.790346	7.38295
0.119604	0.188845	5.69268	2.61128	3.9991	0.101219	0.652653	1.12228
1.02291	0.047146	5.85341	2.34497	5.84564	2.30001	0.221808	0.678074
0.411216	0.0120379	2.09279	7.21812	5.54311	2.09013	2.65713	2.11479
0.696898	0.0714938	2.41495	0.809607	464.897	0.230091	2.94479	2.81296
0.724732	0.257859	2.56306	4.82802	22.3332	0.112722	3.4049	5.48712
0.739774	0.340574	2.51576	0.378562	387.944	1.38528	0.129723	0.100006
0.30415	0.761977	6.28135	4.74095	14.016	0.202208	4.39044	1.64629
0.137308	0.130625	8.30756	3.92806	102.696	0.14094	0.988508	1.84141
0.616884	1.4333	5.86578	2.50722	1.00569	0.905613	2.94081	1.36155
0.223358	0.0176104	6.47266	1.64966	17.2242	0.399088	2.02994	0.205211
0.785754	0.011529	4.34373	9.81003	58.6717	0.902229	0.316857	0.131195
0.197561	0.027073	7.02031	6.35116	6.82787	2.59631	0.849287	0.431188
0.15456	0.0446696	2.68776	2.2615	2.42498	0.278124	0.123522	5.33682
0.354471	0.0312811	9.93306	8.7051	5.53938	1.64118	0.253261	0.333658
0.331257	0.0469028	3.94392	0.837306	743.715	3.79456	0.20333	0.414194
0.649328	0.668121	2.8111	0.448722	666.488	0.388645	2.44754	4.2389
0.606778	0.0933204	3.38191	3.80897	2.23191	2.69577	0.74385	5.5223
0.336565	0.519871	9.74195	1.94103	24.3879	2.39921	2.35738	0.261698
0.151531	0.126585	6.39266	0.399547	436.567	0.434427	2.98596	0.443365
0.148846	0.236407	5.5857	0.470708	413.194	0.403247	2.34942	0.172429
0.218282	0.247833	4.44722	0.74212	40.9761	0.228918	0.232337	1.00218
0.874484	0.0325262	7.24299	5.3858	44.9344	7.24693	0.337673	1.86208
1.00205	0.01877	4.27875	4.08192	514.744	9.28476	1.14027	6.42345
1.25756	0.501597	8.52062	7.46527	10.6649	0.18322	0.156685	7.06005
0.110864	0.0107581	3.83074	1.82918	125.856	0.211813	2.21481	4.43114
0.154963	0.364868	2.90762	0.886916	378.845	0.976711	2.55584	1.61206
0.270683	1.28237	8.33734	3.85973	220.572	0.259335	0.220829	0.890851
0.312058	0.0567911	8.89982	2.40319	8.48288	0.231938	0.110304	2.696
0.100314	0.0131511	6.8315	0.957752	16.9022	0.239083	0.43377	1.15457
0.223431	0.4135	3.96288	2.75869	11.4526	2.79989	0.108476	3.2179
0.767173	0.0121723	3.16823	0.423188	11.3386	0.209954	4.53698	6.37878
0.766911	0.399357	4.04265	0.692873	1.34232	0.136794	2.68828	0.356513
0.28668	0.0353984	2.1201	2.32923	207.834	1.05773	1.26213	4.32624
0.60573	0.154759	8.909	1.26127	45.3084	3.65487	3.54063	0.189363
0.158055	0.0347642	9.82468	5.6262	159.083	0.814452	0.430035	1.06392
0.271413	0.128456	2.52419	2.59869	797.008	0.326193	0.278137	1.77626
1.24111	0.0295941	5.09027	2.4353	1.624	0.502575	0.185218	5.85786
0.941975	0.711809	3.36023	0.992053	13.2844	1.06057	1.24378	0.217296
1.20068	0.803591	7.74211	9.67549	1.61353	0.271454	0.154802	0.272976
1.12214	1.87998	7.64849	1.41721	2.00345	1.49136	0.527286	0.353211
0.377436	1.37561	4.07727	1.09851	4.85433	0.246307	0.112799	0.88058
0.187492	0.0604506	7.03547	0.411175	31.8008	3.30644	1.70494	3.30257
1.23235	0.787912	2.3167	0.593805	120.795	1.78463	0.101326	0.380444
0.676292	0.704532	3.83241	4.47737	153.679	1.14931	0.466553	0.303937
0.240401	0.0139684	5.02757	3.22788	648.891	0.734312	0.804764	0.891251
0.430147	0.186354	3.79076	6.73107	120.758	0.154308	1.49601	7.77056
1.08416	0.448164	4.7326	0.694938	1.86736	1.0946	1.41139	2.58962
0.216348	0.0354636	8.86432	1.54498	80.6283	1.41887	1.38078	1.70747
0.115705	0.31664	5.68771	1.96224	8.69277	1.85939	1.56287	2.43651
0.358975	0.113844	6.49804	2.05533	551.324	1.32608	0.891077	0.328553
0.168987	0.243496	8.92993	0.634156	3.90277	0.301527	3.7671	0.726928
0.818214	0.0136144	7.81314	1.78963	36.3407	6.48464	1.24531	2.33786
0.837598	0.875356	5.71747	1.76865	7.46713	5.50641	2.7157	0.415404
0.647711	1.04975	4.91144	6.21383	1.91095	3.00541	0.167861	1.04024
0.118461	0.329232	2.27226	0.906973	8.77175	0.972395	3.05298	1.45419
0.11805	0.0316108	7.52672	0.641562	21.0422	0.115496	4.56256	3.35216
0.183712	0.112672	6.25675	0.40289	74.6817	6.49738	4.3784	6.5106
0.212915	0.0351123	8.56463	8.65485	24.6337	0.693939	0.204172	3.20611
0.240898	0.115968	2.64288	1.22289	8.78212	2.00284	0.142487	1.07689
0.796489	0.310385	3.91757	2.41762	1.11071	0.119625	4.24435	1.10174
0.934655	0.282182	3.03844	5.0053	2.02064	0.11184	0.150273	0.632041
1.00599	0.0251702	3.11153	3.1046	443.96	0.108324	0.268799	3.82986
0.23524	0.145803	7.25491	2.72185	11.9736	0.169335	3.70964	1.94907
1.3154	1.43764	4.28367	0.690075	102.107	0.343397	2.35046	0.188048
0.380424	0.41311	3.3709	2.20468	23.2175	0.230754	0.225451	2.39862
0.165202	0.023461	8.97229	0.675654	1.87562	0.306069	1.10686	0.262021
1.18588	0.280081	2.74917	0.521063	4.10938	0.133921	0.231368	6.66298
0.365742	0.0241899	3.00538	0.503447	1.22815	2.54769	0.248867	3.77972
0.439965	1.03374	3.75193	9.22431	11.4174	1.12562	2.10949	0.350871
0.30508	0.156158	5.55715	6.75146	166.176	3.95639	0.136756	1.06327
0.917355	0.0197888	9.02219	0.417162	325.042	3.83639	1.00103	0.123268
0.153599	1.43453	5.5188	0.859908	21.8493	2.41239	0.571692	5.1758
0.80532	0.0174261	5.35125	0.406077	10.4361	1.58652	0.466733	0.914691
0.261684	0.427397	4.2948	0.505517	7.81806	2.03807	0.233887	4.59992
0.101563	1.82682	2.43465	1.18572	3.71259	0.769409	0.352413	0.404917
0.552399	0.0219525	2.60898	1.28364	38.3501	0.874544	0.117749	9.84296
1.30796	0.0951145	3.03004	2.27105	3.17104	0.427783	0.696627	0.536689
0.381563	1.17171	5.48134	4.31146	604.006	2.24499	0.758958	0.151252
1.31484	1.16871	4.76434	8.59882	41.3529	9.70387	0.444804	3.33995
0.141196	0.0342274	2.57555	3.6599	16.533	0.548383	4.58115	1.53309
0.132376	0.662975	2.85199	4.60167	1.9152	4.79383	2.3182	0.694258
1.07691	0.0154102	8.94936	0.83115	877.596	0.356791	1.07463	2.08502
0.835781	0.704632	4.73626	0.49306	611.374	0.480886	2.19472	4.79086
0.256673	0.04185	9.21405	8.16544	3.94303	0.751485	2.48002	0.554098
0.209802	0.0230892	8.00111	1.41178	27.8456	2.17548	0.224894	0.500823
1.00704	0.0511903	4.41498	5.49912	1.77012	8.82876	0.712459	1.45678
0.138522	0.146526	4.20368	2.12276	327.701	0.612715	0.261192	1.02663
0.661069	0.13832	6.7318	0.46005	915.878	0.418334	0.123891	4.18836
0.676749	0.679719	9.98956	0.810083	4.01076	0.146958	1.40645	0.687172
0.379471	1.24895	4.5022	1.05696	3.41257	0.735818	0.179603	1.11674
0.141851	0.0628182	2.38742	0.873121	171.563	1.24831	1.0565	0.558876
0.259046	0.261631	4.93536	2.04932	32.5237	0.166873	0.571264	1.06308
0.298701	0.174721	8.20234	0.75501	2.38205	0.163402	0.728266	3.21389
0.807836	0.11315	2.56958	4.3212	21.9354	0.222901	0.462835	3.13152
0.205905	0.0134749	5.04649	0.509239	137.018	0.764625	1.0862	0.225488
0.239051	0.0185291	8.23724	6.84095	28.2521	5.55938	0.166361	3.10947
0.709844	1.36946	7.64725	0.392765	3.5577	3.50603	0.446037	0.545319
1.01675	0.585727	3.90483	3.04013	537.058	0.415727	3.45399	0.336583
0.725738	0.0533094	3.39597	0.7462	13.6349	1.31161	0.231772	3.91045
0.713399	0.107272	9.17031	0.858287	1.45768	0.493954	0.351296	0.854331
0.447821	0.0295546	5.20739	5.06021	11.9535	1.10146	0.151136	0.202211
0.215146	0.506862	2.39842	5.07599	6.259	3.23716	1.82623	0.276445
0.134251	0.101174	4.61953	7.78723	15.8539	0.224472	0.117941	0.741293
0.786105	0.423908	8.91407	1.22633	50.7174	0.144573	0.418577	3.20275
0.920652	0.0125455	2.12133	8.71846	2.43439	0.172472	3.57385	0.22817
0.395577	0.0171203	9.65761	0.680951	10.0263	0.340234	0.260278	2.51584
0.679986	0.0755888	3.95456	6.26773	12.7893	0.516308	0.191975	0.765634
0.840022	0.695211	2.13478	5.05407	670.942	5.1517	0.148097	3.51462
1.29606	0.289746	3.04555	1.12628	136.328	0.349332	0.402146	1.16065
0.12614	0.109002	3.04245	3.25643	298.045	1.30038	0.70368	4.645
0.110342	0.0118144	3.38006	8.77357	3.35071	1.42666	4.31811	3.77729
1.28309	1.1874	7.56203	2.27401	240.767	0.194283	2.05848	5.19413
0.703346	0.194027	3.34947	6.17466	9.42813	0.188276	0.200209	7.40398
0.932567	0.490529	7.4378	1.03623	823.544	0.149203	0.115776	1.10435
0.830245	0.0114078	9.23047	4.59373	5.20272	0.719385	1.08858	1.98626
0.638056	1.41771	2.25146	0.887702	4.53596	9.39374	4.20399	0.267627
0.585632	0.828102	7.54875	5.18684	1.27526	1.15523	0.519108	2.01387
0.48905	0.040168	3.7381	3.98839	11.6433	7.8836	2.71625	0.210303
0.656533	0.348399	3.07382	1.43192	261.648	2.87783	0.266173	1.62226
0.627094	0.562722	8.03691	7.43309	101.927	9.14739	4.5444	0.377872
0.614821	0.808147	4.05049	1.33326	201.655	1.92458	0.178023	0.623199
0.653502	1.2984	6.28429	0.550063	175.392	0.218518	3.98094	4.25229
0.106687	0.267767	7.23586	2.51468	3.69933	0.122375	0.187194	1.36614
0.218578	0.825888	2.93166	1.43167	2.34508	0.583407	0.789993	3.821
0.399479	0.944571	6.03243	3.26583	12.8779	6.76179	0.708078	1.88595
0.956415	0.151882	2.50613	1.25576	9.99266	0.521775	1.2072	0.739024
0.127803	0.0268097	5.59508	0.71802	12.8045	5.14253	0.114067	0.725469
1.03593	0.535608	8.05362	4.81461	3.18353	0.55171	1.21338	0.305657
0.206634	1.26036	6.95011	4.03487	389.263	3.72826	0.8243	2.86589
0.78242	0.0509073	2.30801	1.57195	1.32465	2.69838	1.46514	7.87914
0.129459	0.13197	2.07736	2.21016	195.947	0.372503	0.137763	0.990905
0.983545	0.239371	5.02965	0.455674	18.2946	0.102856	0.694332	4.06372
0.878862	0.18764	3.73106	4.94129	4.19409	6.48321	0.174853	7.34603
0.583946	0.44651	2.87323	0.836984	37.8211	4.6887	0.229718	0.132507
0.230109	0.344393	3.1654	5.71605	398.317	0.73022	0.434404	0.497701
0.496452	0.230622	8.69272	0.384278	7.83519	1.99516	0.312179	4.47604
0.246768	0.104783	5.21833	8.71179	570.399	0.147119	0.203023	2.42251
0.437582	1.51017	7.27079	0.741808	1.23498	0.159111	0.454956	8.71076
0.885728	0.01087	5.16365	0.466666	5.19321	2.15579	4.52674	0.542774
0.501939	0.0475602	9.01189	2.11535	167.796	2.72698	0.331922	0.137653
0.175911	0.331256	3.95648	4.74699	8.80756	1.33741	2.44655	1.98894
0.101172	0.164451	4.18584	8.39777	44.1757	1.19059	0.108885	9.11209
0.127658	0.0322223	3.82642	7.6195	17.1311	0.141002	2.73271	1.69433
0.410894	0.0138598	3.54941	0.40977	502.436	0.612919	0.758422	9.5984
1.27701	0.940141	5.51752	2.36351	60.0951	9.55372	2.1934	0.738665
0.484246	0.62584	9.47336	5.65529	1.25523	5.29301	0.30398	0.573173
0.89768	0.0224603	2.82272	0.789348	397.431	1.89498	0.183732	4.80449
0.120986	1.42221	2.60068	5.96337	159.549	0.198347	0.147287	0.633716
1.22324	0.408603	9.78451	2.37686	130.235	4.10867	0.246378	0.952173
0.226383	0.0271717	4.65893	2.61477	2.12168	3.30984	3.52471	0.318833
0.424326	0.341128	5.34576	0.566355	3.59488	5.89418	0.168906	0.829618
0.816225	0.68449	4.92233	0.484272	45.0809	0.143142	0.15191	0.171613
1.25495	0.0635049	4.91239	0.931211	8.90446	1.11242	0.741533	0.66057
0.281233	0.147021	5.36867	0.511115	264.135	0.622327	2.33292	0.187526
0.523	0.899454	6.95895	3.85179	11.8223	1.72513	3.59069	0.86493
0.731513	0.375103	3.29004	5.13551	1.19481	0.142674	1.67184	0.514791
1.11973	0.68944	9.44432	0.875258	714.493	0.150327	0.828453	0.543315
1.22974	0.225752	3.67789	5.21397	3.93507	2.40274	3.59927	6.992
0.1907	0.124185	2.63877	0.581472	3.07948	0.397435	2.43889	0.159825
0.121958	0.467867	7.93815	1.50604	61.7527	1.22788	0.65048	8.68684
0.123288	0.0257676	4.02017	1.22476	33.9621	0.151129	0.93388	0.255428
0.301019	0.392496	5.23694	9.15041	153.259	0.166964	2.72175	5.21188
0.118609	0.152192	8.41325	5.80895	33.6364	0.730636	2.909	0.262339
0.581081	0.549648	2.89116	8.01898	2.05857	9.69542	0.150934	7.98417
0.12485	0.0607772	6.78315	7.23114	48.3736	3.12169	4.98791	0.422175
0.223137	0.0170368	8.63788	0.549251	13.9167	0.324466	1.78387	0.257911
0.150084	1.52324	7.61088	0.999978	415.88	8.13058	2.40338	0.853568
0.274157	0.0776498	2.18274	0.936981	125.511	0.211354	2.18427	5.85008
0.20183	0.208836	5.90838	2.80022	3.68999	0.932687	0.921938	0.352408
0.514091	0.0405195	2.277	0.442108	1.24426	4.47233	0.15887	0.531805
0.102956	0.0206921	5.52944	3.67066	6.90252	9.40531	4.83316	0.263037
0.305623	0.896778	3.61695	4.68324	2.67091	6.86446	0.258938	4.08121
0.139551	0.019128	7.67698	0.610295	1.51035	2.23252	3.36535	1.79425
0.676038	0.193827	3.41197	2.20954	123.811	0.964726	0.811315	1.65161
0.213002	0.0313771	4.54582	2.87055	11.2712	0.452251	0.547758	9.64318
0.431806	0.670873	7.96695	0.633013	10.996	1.53655	0.764545	0.125155
0.133309	1.72563	3.26545	1.20544	2.1642	0.348994	0.107472	1.11568
0.819539	0.0637737	4.87644	9.50804	1.48719	0.303638	0.13555	0.171166
0.28537	0.0808455	6.84944	5.83856	198.478	0.400786	0.19576	0.201649
0.550597	0.430356	3.13546	1.32601	6.24326	9.39013	2.13805	0.435344
0.179035	0.0458929	3.31661	4.12511	172.371	0.344072	0.138667	2.77433
0.160945	0.985056	3.09878	4.62236	894.003	0.261518	0.823327	0.193981
0.13414	0.0316679	5.58708	7.85137	550.523	3.5898	1.24676	0.962246
1.06618	1.00963	8.13247	1.54653	60.8674	0.668375	0.252514	5.34751
0.150433	1.89721	3.10294	3.23533	12.0889	2.05945	1.47552	6.54432
0.216933	0.0225458	8.13413	0.457181	3.4211	0.175451	4.55903	0.805749
0.324631	0.372659	7.34487	9.64915	70.3439	0.205856	0.285265	3.64582
0.355428	0.0221684	5.58423	0.622297	865.09	0.487089	0.164664	0.273213
0.224555	0.0398609	4.75403	1.42418	379.762	0.134059	0.124316	0.480772
0.963753	0.193652	8.37085	0.521385	13.7006	0.619403	0.933067	3.663
0.192936	0.0239416	4.772	2.32226	931.797	8.71085	0.169467	0.280834
0.444562	0.0165212	2.4088	2.80969	446.076	1.14261	0.616813	3.77455
0.42655	0.0364288	3.34478	1.36082	1.31401	0.723046	3.19342	5.84305
1.15645	0.355813	3.02443	0.377476	495.549	2.34826	0.24449	1.92066
0.453975	1.11986	4.33063	3.18649	172.164	9.87808	0.115459	0.199765
0.199035	0.0163256	5.63626	1.65304	37.4724	0.291946	2.42257	0.513169
0.241962	0.282332	3.50581	0.523775	16.4521	2.25303	3.85052	9.82222
0.138231	0.0322731	3.28245	0.374132	880.764	1.19823	0.634732	0.13519
0.16143	0.0614548	3.34888	1.21637	257.393	1.29173	0.101622	8.37675
0.657754	0.0739254	7.29676	0.84612	37.135	4.31725	0.127075	0.800817
0.124232	0.218059	7.72606	6.07167	220.73	6.67766	0.44757	0.656696
0.493523	0.0663579	3.09821	0.800643	1.71744	5.5306	0.740732	7.18993
0.418642	0.0167584	4.72004	5.3194	4.37951	0.761673	0.396666	1.58609
0.17048	1.51692	2.09551	9.08567	4.00841	6.17155	0.265116	4.1155
0.188501	0.865265	2.94655	3.66963	4.628	6.22522	1.6488	4.00356
0.40008	0.0206864	2.11626	0.378985	1.27769	0.467595	2.52325	3.08093
0.300161	0.0872657	5.7382	4.97774	74.8484	3.13701	0.331434	5.47221
1.22746	1.18105	2.21861	0.69911	261.082	0.416446	1.38212	0.227548
0.285879	0.0401927	3.43562	2.19366	232.173	0.990031	3.80112	0.680148
0.421673	0.41017	2.80802	1.28839	1.59205	2.21844	0.368667	0.13972
0.23803	0.840401	4.86449	1.3296	6.98958	4.65279	1.92358	5.4505
1.25475	0.116413	9.26226	1.62685	1.75186	6.1109	0.11091	4.89112
0.513657	0.384512	3.01075	0.501529	1.40662	1.3281	0.206408	4.33552
0.173448	0.0120444	4.0421	0.644295	6.12873	3.93594	1.99959	0.146844
0.534272	0.253212	9.92267	0.721932	38.5009	5.0285	0.15834	0.116047
0.160371	0.0944751	3.60703	2.50632	464.029	0.10081	0.323626	6.87275
0.293266	0.120166	3.92062	3.08462	35.7807	0.303755	3.94155	0.277843
0.113696	0.0653187	2.13251	6.40522	10.3223	0.229311	2.47466	1.0508
0.241695	0.0189468	3.70494	9.79522	56.2089	1.10446	0.20879	4.45224
0.227928	0.0704054	2.21484	1.49035	579.887	1.84838	0.223378	0.477896
1.01932	0.0557815	8.49722	0.398659	696.434	0.250176	0.101945	1.83445
0.126986	0.746097	5.2031	3.37341	1.06668	1.41239	0.198923	0.149208
0.594875	0.0917211	2.24621	0.693706	397.926	1.38916	1.06528	0.317973
1.03622	0.43647	5.18189	8.84955	694.203	1.33851	0.24588	0.110417
1.09643	0.0355203	5.30829	4.8553	6.85229	3.65311	0.176534	1.98334
0.496887	1.27139	5.51011	9.19116	5.92295	0.521492	0.609968	6.6149
0.467732	0.0535337	3.6231	1.53449	78.4204	3.2531	4.49749	3.81408
0.280656	0.0640991	3.99081	5.87325	2.46673	0.154658	2.70148	0.491637
0.410711	0.0116744	3.95326	1.15969	356.403	2.4177	0.588363	0.357707
0.595632	0.209074	3.03473	9.9282	36.0491	4.82046	0.112408	4.34747
0.161359	0.0409685	3.02701	1.85069	235.333	0.954618	2.16866	0.576566
0.265024	0.192161	5.68554	0.655607	29.6048	0.215749	0.145128	2.25563
0.467346	0.0223915	2.8598	6.52519	1.86383	0.233429	4.72305	0.156248
1.03929	0.0543214	3.27358	0.99054	384.982	0.707209	2.09907	0.399304
0.781068	0.865516	4.7271	4.18521	85.5699	3.89108	0.13565	1.16503
0.347499	0.0966591	2.52392	2.3955	10.9648	0.110846	0.276058	0.239266
0.15124	0.816828	4.33651	0.823625	158.548	0.266253	0.150729	0.195536
0.177676	0.0203676	3.72207	1.31779	254.6	1.02479	3.89107	0.434118
0.58713	0.105137	7.52864	9.14468	88.9824	2.08708	0.422584	3.94514
0.673415	0.430781	9.81519	0.804386	1.83775	4.90528	0.266346	6.16831
0.563387	0.34632	6.42833	0.570718	211.892	3.81685	0.241658	0.43445
0.169964	0.54158	2.72243	0.497282	3.40605	0.187038	0.504682	0.332414
1.10344	0.0829625	2.42182	1.16775	561.272	7.72754	3.42073	0.183481
0.774773	0.948021	2.88052	2.46495	23.1427	4.11203	0.240406	0.878537
0.133881	0.372908	2.66825	1.40205	92.3268	0.43896	0.148044	0.331265
0.592773	0.0705091	2.2176	1.50253	48.3316	0.888245	1.22785	0.417611
0.558562	0.0261894	3.64169	3.52369	69.4051	3.34912	1.94526	1.8447
0.246668	0.549914	3.36897	7.07617	6.30155	0.297301	0.235567	4.47823
0.213632	0.968075	4.15408	2.29168	12.3914	2.34038	1.27499	2.40213
0.167367	0.158683	8.39415	4.02279	411.278	1.28273	1.27709	1.73843
1.15111	0.0148596	3.86853	7.01829	7.65405	7.8795	0.102015	0.706905
0.189178	0.011143	7.15856	0.85351	18.7035	0.77602	0.336188	0.372146
0.281928	0.114662	4.05756	0.802352	2.77224	4.05522	0.66975	0.152833
0.211478	0.0105459	8.78246	0.386414	35.0493	6.06509	2.31616	0.118702
0.797062	0.212781	7.12277	1.48501	8.63911	1.23153	2.10834	0.114879
0.220131	0.0194241	8.77453	7.30118	1.48572	6.9732	1.0162	1.32837
0.108222	0.0121331	5.61182	1.21195	96.7523	0.542332	0.291569	0.234583
0.430314	0.185608	3.12886	0.818543	2.20158	9.77832	0.752465	9.30579
0.615158	0.130716	4.66498	4.72936	867.136	3.22959	4.35614	5.46994
0.210421	0.0194722	9.9086	0.430948	27.9537	0.186448	0.635167	5.37542
0.502624	0.210789	6.53192	8.74703	1.73874	0.448122	1.05883	4.09472
0.321512	0.212106	5.01404	1.09517	125.923	1.41964	0.952011	1.97035
0.208005	0.524472	4.89579	0.855328	105.442	5.01967	0.647602	1.35776
0.429675	0.719856	3.39042	1.14103	112.639	1.10463	4.37048	0.376673
0.126754	0.770925	9.05845	0.852962	8.11111	1.0943	0.383835	9.46918
0.166035	0.117836	2.78589	1.82675	465.173	0.142997	0.186351	3.72348
0.24917	0.0114851	2.17062	1.84424	28.8349	0.355508	1.4924	4.70912
0.661659	0.0223408	8.31293	0.377071	25.5043	1.02853	2.69987	2.38417
0.34442	0.166334	3.61329	0.495066	136.604	1.78746	0.4354	0.192281
1.19552	0.0192005	9.42171	1.48843	100.141	8.34268	2.42586	0.24857
0.190172	0.48248	6.37697	0.409287	1.07314	0.897819	0.522163	0.232036
0.152062	0.058731	8.86773	0.89652	493.674	0.93663	0.106726	1.9541
0.562831	0.709482	5.35283	0.938352	72.1083	0.229454	0.769984	0.125662
0.553916	0.118535	2.7515	8.53056	813.14	4.48869	0.189013	0.234245
0.488039	0.375273	9.94224	4.20482	24.75	4.63172	1.00675	6.34275
0.184031	0.0104211	6.30017	0.754315	166.894	0.281542	0.540595	2.74618
0.987582	0.0449111	4.73921	6.97241	1.21632	3.28215	0.811881	2.81357
0.698272	0.0448296	8.20588	9.13546	55.5184	0.568593	0.179203	0.723729
0.591619	0.579135	8.18919	3.27	845.715	5.20922	0.150667	1.22489
0.299323	0.0307965	9.52791	8.15596	809.604	0.35854	3.91676	1.45269
0.248459	0.0425856	3.68639	6.43629	3.48038	6.30962	0.6615	0.138276
0.560605	1.99019	8.48163	0.721851	179.813	6.96777	0.124609	7.6334
0.235898	1.16561	6.57081	2.21952	199.417	0.185094	0.527606	0.137956
0.759991	0.0248262	9.93981	9.12664	153.894	2.08127	0.764218	0.16748
1.23337	0.0118774	2.50133	1.67052	520.541	0.563636	1.61225	9.33087
1.09289	0.854487	9.12584	0.795684	1.9506	0.162939	0.354681	0.474663
0.267811	0.484875	6.75403	1.52737	405.648	0.292314	0.843783	2.03909
0.134608	0.0161579	6.29028	6.69131	3.30755	0.786879	0.803487	0.10053
0.124081	0.0779935	7.8497	0.779273	453.185	0.303092	0.141163	0.882682
0.168711	0.144872	4.21815	9.96328	10.4578	0.718479	3.88133	4.22399
0.318623	0.1451	6.57388	8.66472	12.5728	0.311892	0.321731	4.43525
0.218944	0.627684	3.03139	4.10417	1.42867	1.34435	0.417193	7.66933
0.154388	0.0202863	3.25691	0.548713	77.008	3.839	0.183948	0.255374
0.101492	0.159331	3.10358	1.56718	1.09534	2.3589	0.423143	0.444336
0.981413	0.312607	3.64286	6.18065	293.644	0.982099	0.267108	1.85376
0.117564	0.171642	3.49087	5.6539	59.4894	0.802349	1.16803	3.63627
1.15992	0.496205	2.53618	8.87393	20.0619	0.19116	1.48863	0.127436
0.289669	0.047233	6.63208	9.6039	94.227	9.81005	0.123052	0.52529
0.245727	0.238694	4.02375	0.381143	25.3841	2.791	0.93715	2.20102
0.105484	0.0213565	8.8292	1.82229	1.23797	0.259796	0.100066	1.41123
1.08912	0.168943	5.28798	1.14794	913.164	3.51064	0.556029	4.61691
0.445255	0.413339	8.36437	5.09326	25.9416	1.75164	2.78806	0.164852
0.299876	0.0807334	9.11644	4.13481	154.335	5.72253	2.36703	0.526369
0.100152	0.0236359	8.30957	8.77527	1.64628	0.225241	2.02122	0.506819
0.142451	0.0325105	2.17136	4.28913	18.9912	1.2268	2.07864	2.62124
1.01804	0.0351829	3.35	0.644078	3.47334	1.68056	2.56944	0.15905
0.325544	1.05022	8.38315	8.22327	779.54	8.74409	0.107071	0.196369
0.375117	0.528899	7.63037	0.727077	549.746	0.41285	1.18811	0.348613
1.1913	0.0210317	3.72438	8.9411	22.6919	0.779196	0.235739	0.217241
0.769749	0.24225	2.66361	2.57371	33.2558	1.8718	0.194624	0.137784
0.912404	0.584376	4.24864	4.37751	89.9738	2.40975	0.181905	0.577021
0.311675	0.0268922	2.86657	5.71045	345.303	0.840012	0.462239	2.15534
0.288921	0.146974	6.69324	0.446013	1.16679	0.19692	0.876382	0.235253
0.127248	0.0238366	6.9119	1.87389	30.1318	0.194005	0.12181	1.90929
0.315234	0.0125108	9.45697	1.04467	34.7251	0.647347	0.161411	0.108113
0.301999	0.671235	4.37504	8.85543	223.506	1.23888	0.173026	0.112678
0.424703	0.575339	8.53226	0.880947	290.522	3.20764	1.17294	6.22068
0.264871	0.100974	3.89439	7.98912	2.44859	2.84739	0.106283	0.13574
0.102373	0.0179659	4.78225	0.69627	22.1106	3.9287	1.15854	0.932888
0.201513	0.474484	5.53852	5.98766	129.771	1.00305	0.259898	0.320465
0.29188	0.365475	2.57688	3.7782	594.715	3.45619	4.02168	0.188798
0.731825	0.0116077	2.08893	6.47637	50.6363	4.3253	2.87367	9.21639
0.421955	0.10662	6.86303	8.4132	285.566	0.741509	1.07534	1.67911
0.415825	0.0170802	8.83173	1.11715	9.55318	3.84625	3.33035	0.208455
0.87629	0.0837929	3.33203	1.02521	21.0976	1.21368	1.90848	1.38898
0.271003	0.444511	3.55732	7.12816	32.0725	0.114488	0.160003	0.112439
0.540151	0.201394	4.98482	0.701092	10.7462	0.125884	0.137828	1.4465
0.214911	0.0229383	4.92537	1.77462	9.94513	0.209782	0.614643	0.892081
1.11518	0.0462147	2.08172	1.26582	15.5569	1.98429	2.46492	0.684343
0.147478	0.0111104	3.08349	1.09202	82.0325	2.10276	0.297431	0.448235
0.166883	0.236917	3.87873	0.986061	476.518	0.239286	2.00931	4.98752
0.55098	0.0209089	4.12674	2.09298	1.38741	3.19631	1.77599	0.132921
0.197339	1.78797	3.74792	3.17387	2.30057	2.04303	4.43348	1.12461
0.105312	0.290679	6.01807	3.73357	142.754	0.144723	2.8326	0.220343
0.326	0.319489	9.2822	2.50816	3.06584	1.36167	1.46288	1.9768
0.661503	0.950888	9.31803	1.51105	597.998	0.383678	0.546361	2.04349
0.48635	0.0253168	8.51734	7.42352	3.13678	0.322715	2.26807	0.793278
0.564851	0.0174895	2.25329	0.996559	153.105	0.191799	0.130438	0.178645
1.23756	0.892195	2.26468	0.389129	1.20743	0.73704	0.178126	5.20408
0.107422	0.323943	5.22002	8.24785	6.15151	7.95642	4.87885	0.192556
0.22147	0.0233784	3.41546	4.16832	867.378	1.57223	1.59434	3.77354
0.179889	0.0264637	2.87807	0.419236	4.21965	0.271534	2.20455	1.20204
0.333769	0.229601	5.94901	0.480073	507.303	0.520434	0.388264	9.37266
0.1825	1.04813	8.2543	2.03565	3.38392	8.2601	3.2528	0.843683
0.139188	0.15058	7.97809	5.00676	74.6204	2.17352	0.774949	1.4575
0.51243	0.0752207	2.88806	1.83731	81.569	0.178348	2.47157	0.199981
0.439524	1.48636	4.56486	0.702337	104.713	4.39132	1.93675	1.02015
0.710473	0.014373	4.92607	3.3694	463.231	0.611615	0.315149	1.13722
0.195499	0.449562	9.64423	0.748397	198.696	0.590781	1.09519	0.10036
0.481112	0.842945	4.97526	4.34116	88.0739	5.066	0.636178	9.33689
0.120909	0.0312574	7.26185	0.724027	135.932	1.34781	3.17888	0.383196
0.140539	0.064185	5.94045	3.38946	7.86705	0.111006	0.229493	0.14791
0.5037	1.51865	4.58777	8.33587	53.9684	0.247547	0.124473	0.597682
0.265126	0.138053	2.49263	2.67208	560.444	7.08574	0.351941	4.39194
0.117412	0.052993	5.04367	1.05104	2.21959	1.91904	0.29473	7.19747
0.227213	0.0938243	9.35033	0.511146	61.187	1.07226	1.02514	2.60235
0.257849	0.847033	6.81683	4.17713	2.75657	1.97134	0.155135	1.52008
0.105273	0.0720112	2.23902	1.1818	1.53006	4.84763	0.911525	3.75986
0.265716	0.274903	2.16818	0.635258	63.2916	0.195612	0.248388	6.68402
0.213886	0.20334	3.90023	3.3581	582.235	5.55183	1.5889	1.00677
0.36783	0.0685682	6.99659	2.53616	357.045	0.237912	2.05099	4.60805
0.140692	0.0235282	5.06248	5.7919	102.133	5.36325	0.694886	9.6389
0.361734	0.112825	3.87681	0.408721	11.6506	1.88447	0.11065	0.95119
0.318335	0.0136589	4.53132	5.53584	17.6635	3.06172	4.6286	0.10777
0.251956	0.0169388	2.22276	0.626372	3.36097	0.211952	0.119996	4.75736
0.502249	0.0781353	2.79552	1.08722	288.555	0.548849	0.605925	3.04594
0.207301	0.0518569	7.48181	4.46796	7.32807	0.182234	2.16623	0.823349
0.751853	0.0320992	6.03178	9.13053	149.957	1.02157	0.203274	2.57396
0.636357	0.718566	4.19085	5.53774	286.432	0.225598	1.4776	0.134057
0.107485	0.0130285	2.44131	2.93706	1.36169	0.305309	1.38861	0.532775
0.185416	0.319304	6.46813	3.95648	4.18638	0.398102	2.11083	4.68165
0.150749	0.233106	3.43145	2.27964	13.4808	0.197497	0.679638	9.98678
0.276511	0.247338	2.80547	1.42686	29.0082	0.149636	1.17592	0.579764
0.205236	0.0128733	6.08038	2.25235	58.8086	7.72305	0.120574	4.88995
0.976286	0.0154445	2.39932	4.86025	178.251	2.1281	0.190766	5.33281
0.160038	0.59882	3.38886	4.61536	20.8031	7.61564	3.03444	0.267405
0.310616	0.0251468	3.63097	2.74162	472.01	5.60091	0.233384	0.212705
0.311004	0.340895	2.81663	8.32386	64.3696	0.281702	0.148352	1.334
0.431256	0.0204529	4.8041	3.24673	381.744	0.106956	1.07919	8.38744
0.222861	0.174485	4.03388	1.59805	86.6764	3.29305	0.810091	0.366466
1.14429	1.34212	3.80549	2.46344	8.05876	0.955442	0.468605	0.241413
0.471336	0.0158301	2.99187	1.75467	176.054	0.255438	4.80742	0.418535
0.10901	0.120048	2.50456	1.41585	371.047	0.383732	0.820837	0.101773
0.574061	0.461821	5.99987	0.489745	1.08554	8.83619	0.416086	9.70301
1.25746	0.0114149	7.02142	1.20854	659.516	2.95084	0.438598	1.73768
0.987981	0.0857446	7.13539	0.45394	435.081	0.13591	0.788321	1.89372
0.383227	0.665984	4.81817	5.09038	112.372	3.18713	2.9782	0.507747
0.16766	1.05519	5.34089	0.847124	1.49391	4.06812	0.344291	1.00975
0.142794	1.34743	4.42897	0.455215	857.696	9.94306	0.1039	9.04938
0.695534	1.2754	2.25909	3.10154	144.37	1.44191	0.95502	0.873442
0.545468	0.0230354	3.71611	4.20773	54.6873	1.05668	3.74539	1.53131
0.279339	0.0442933	2.49307	8.92943	797.673	0.381202	3.58518	0.451909
0.33281	1.80879	2.68917	2.00809	2.25733	1.05024	0.809584	1.17827
0.163926	0.0130115	8.54148	3.46869	109.203	0.610282	0.425429	2.38593
0.245401	0.111098	5.77373	2.9448	21.4188	0.109059	4.19276	0.680922
0.21218	0.0158882	2.83811	4.05146	54.466	7.39907	0.391509	1.42133
0.476531	0.0139455	4.23906	0.573746	329.307	1.70061	2.46636	2.19728
0.744881	0.0114746	6.59613	2.95066	163.714	2.20674	2.25578	0.113024
1.26358	0.174602	4.78465	5.04911	753.483	6.39578	0.575653	0.763779
1.30909	0.0321965	5.13915	4.65434	75.6592	4.94953	4.59708	0.210079
0.769862	0.106179	3.13748	1.56023	4.62847	1.39591	0.167676	0.610869
0.471139	0.220584	3.83205	0.780554	194.425	3.77746	1.90539	0.737543
0.140731	0.0281247	2.53364	0.507126	578.686	0.109013	0.784334	0.320578
1.26649	0.089708	8.61073	4.63502	47.1925	3.61421	0.582206	1.02546
1.26043	0.580456	2.07972	1.34015	507.096	1.79038	2.75752	0.117673
0.144406	0.0175469	3.55906	3.91531	524.915	0.23989	2.72964	1.50324
1.06555	0.0423101	2.80977	0.454331	136.201	8.96693	0.335429	0.161188
0.174573	0.0261317	4.02953	2.50996	589.008	0.104777	0.573885	0.264336
0.981349	0.0578106	5.02467	3.71537	27.1831	4.6409	0.721776	0.917444
0.338798	0.0314013	5.08562	3.9188	11.0133	6.01325	3.9902	0.875777
0.773763	0.0601456	9.10966	9.61246	457.105	0.309659	1.43686	0.116824
0.18256	0.0179147	6.38309	7.04968	148.94	2.63595	0.210133	0.130892
0.622653	0.49904	5.06807	5.58697	14.4221	5.49223	0.393496	0.581507
1.13351	0.114244	6.4629	9.09932	4.13337	0.513255	1.70083	3.95608
0.389874	0.106307	5.1343	3.15312	371.233	5.28777	1.4818	0.127647
0.705032	0.184292	2.35512	6.9474	74.2548	0.285044	4.40054	1.39534
0.181656	0.148592	6.54034	1.1191	4.79583	0.427251	1.13268	0.184832
0.278592	0.0627371	9.24674	0.731437	273.023	1.47819	0.865302	0.395183
1.07288	0.0789723	3.89389	8.0819	4.4838	0.298408	3.90205	5.19793
0.749479	0.237711	3.57228	3.97737	16.465	2.31304	0.235272	9.23698
0.331614	0.0819192	2.63675	7.16972	3.92744	0.506169	0.328476	0.430489
0.288886	0.0116322	3.96547	1.13804	4.74148	2.62993	1.85717	9.51941
0.36631	0.278461	3.26888	1.0543	497.934	1.38053	2.44413	6.0928
0.415404	0.0124059	5.25331	5.58344	193.256	0.114591	0.123353	0.378914
0.118002	0.764759	2.80641	3.9716	27.2995	6.40747	0.240724	1.42548
0.12057	0.224212	6.39332	1.03985	406.34	3.80981	3.1862	0.328972
0.194832	1.00245	3.42142	1.16234	1.62009	2.14827	0.478068	0.98852
0.716514	0.0112093	7.92189	2.68107	2.65258	0.163912	0.124818	5.95511
0.587707	0.436995	4.77246	3.94297	5.69823	0.810822	0.515423	3.98221
0.260585	0.058384	8.73185	5.33498	682.466	2.20315	0.746488	0.198492
0.461489	0.943827	6.55961	3.22149	18.1658	3.22336	2.30926	8.60713
0.873666	0.0125202	7.09392	1.44129	38.3432	2.40184	0.709735	0.60095
0.152444	0.0899595	4.46683	5.20816	82.3921	1.30726	0.166929	2.02801
0.229921	0.0606804	3.19472	0.794798	839.086	0.904564	0.357824	2.74787
0.257243	0.104261	4.7013	9.88898	12.2597	4.07215	0.62999	3.95187
0.249049	0.0619824	5.00905	0.644792	71.604	6.93983	0.589235	4.82687
0.378309	0.0243048	2.57732	5.62025	649.948	0.256844	0.195279	0.231272
0.14854	1.59708	3.31708	7.67728	9.52908	0.750699	0.480587	1.36056
1.20517	0.270139	2.86316	0.592024	7.36201	0.458859	0.975042	0.240804
0.287362	0.142384	2.07363	6.14039	324.656	6.76588	0.401717	0.284821
0.516912	0.109715	4.03841	7.93078	75.2231	2.15279	0.203174	1.11194
0.372332	1.54555	4.61873	0.707543	856.806	0.159275	1.3555	0.120341
0.200362	0.0266322	3.76381	3.75841	2.33531	0.688989	0.88208	9.65872
0.217004	0.0730716	3.83333	5.12757	10.6346	0.180982	0.883607	1.42205
0.595571	0.822783	4.95591	0.444416	16.008	2.26917	2.85929	0.361369
0.206594	0.0341798	8.36227	2.19505	8.54604	2.1929	3.18261	0.966498
0.10286	0.102735	7.86599	1.57415	2.57031	0.356669	0.978333	0.353131
0.780589	0.0218595	4.65604	0.53712	29.2007	0.130734	0.472804	0.465224
0.926675	1.22878	8.02412	0.703832	408.482	0.328352	3.48379	8.13372
1.24418	0.0996828	3.14769	2.44933	41.6236	2.34697	2.45602	0.106623
0.185767	0.0403352	3.56178	2.67888	4.17923	0.145464	2.28415	6.97396
1.05439	0.92501	6.39022	1.03458	5.86332	0.130559	0.664539	0.980994
0.55084	0.0730299	5.86386	2.09988	12.1441	0.497659	1.88193	1.6304
0.45602	0.046853	6.55882	5.0224	1.46711	2.04	1.3751	4.59049
0.271088	0.423013	7.23152	1.96525	327.444	2.70283	0.228438	0.190528
0.603327	0.0416855	8.71379	1.8957	169.652	4.81438	0.830896	3.08844
0.158295	1.83228	5.52983	0.537899	1.61769	0.85052	3.47493	8.18855
0.192119	0.0224408	4.37896	1.0626	4.4301	2.64515	0.384614	4.15023
0.222454	0.308484	6.44853	0.72908	765.182	0.13284	4.75893	1.62109
0.262534	0.82537	3.72902	2.64447	3.03097	6.67483	1.04525	0.272499
0.115436	0.067041	4.5337	4.87741	170.173	6.33621	0.65911	0.159208
0.15237	0.0228212	3.19949	5.89729	81.2565	0.129341	1.21113	8.95965
1.29592	0.837435	8.08427	0.41799	96.1633	0.303236	0.939614	0.595156
0.113551	0.0319966	3.19762	1.64003	1.151	0.244765	0.140539	0.291022
0.946993	0.677995	8.70347	1.77149	1.14189	7.52306	0.589926	4.18119
0.623301	0.0260215	2.07667	0.645915	269.248	4.04565	2.45188	3.80512
0.107811	0.039656	6.36774	2.4809	2.24991	0.204022	0.203847	1.29122
0.21128	0.0617637	2.41551	0.387533	554.734	0.851943	1.02332	0.102313
0.845988	0.404099	8.14763	2.72935	1.2421	1.0588	1.71153	0.153843
0.140443	0.0118165	2.38135	4.37526	219.603	0.858302	0.541012	1.50009
1.26518	0.59326	2.86082	3.70754	148.078	8.3754	0.123768	6.53784
0.769517	1.81903	2.60939	0.487787	727.578	1.01059	2.56761	2.05748
0.616672	0.458089	2.82332	2.16901	306.443	2.97308	0.144852	0.25661
0.268754	0.0161635	3.44352	2.34598	71.7243	3.19198	0.141814	4.76173
0.653742	1.12092	2.86712	4.82698	65.1919	0.474312	0.309249	0.668684
0.104088	0.0340476	6.77542	1.90809	507.629	0.106688	0.439416	0.105632
0.342064	0.0115336	2.76023	0.744686	285.254	3.32615	0.14413	0.240916
0.740776	0.0273457	8.41693	0.465753	130.936	0.451816	1.03784	0.151449
0.183645	0.147577	9.28424	0.657704	23.384	6.14025	4.09375	0.512282
0.303794	0.886816	2.89927	2.78777	4.14127	0.334253	2.93087	1.14538
0.125864	0.914667	5.51678	0.432315	7.46149	1.89014	3.40616	1.29733
0.115012	0.11756	5.96634	0.376336	6.61752	0.180265	2.90129	0.504792
0.110223	1.57827	2.59465	1.95888	1.76386	0.104563	0.935351	0.840362
0.124045	0.0188128	2.43736	1.44274	269.653	0.567585	0.270988	1.01456
1.13672	0.021469	9.90747	2.66077	50.6562	0.547986	0.153353	1.93504
0.219041	0.227801	4.21364	3.88394	1.80003	0.372372	4.06512	1.23043
0.979351	0.450337	7.33899	2.7541	764.251	0.513386	0.408993	2.88521
0.165456	0.0115152	5.17772	3.54986	7.01927	3.65239	0.374768	0.115117
0.399571	0.0978918	7.39333	1.53964	5.6729	0.267876	0.133831	3.00304
0.323103	0.341954	7.83094	0.419471	28.9573	0.304088	0.379568	9.67074
1.056	0.0570474	5.03222	0.861518	13.2049	0.397149	0.132559	2.78542
0.218884	0.0159888	2.77523	9.97564	6.81553	0.569514	1.44014	3.16191
0.559938	0.054141	3.28683	4.30745	42.1576	0.416166	2.72885	1.01579
0.373814	0.494836	5.44257	2.14166	157.626	2.93489	1.82297	1.93651
0.19231	1.50653	9.31106	4.15446	145.453	2.45509	1.90444	2.33745
0.170042	0.749402	7.6757	0.503139	1.39009	1.13292	0.356476	0.35824
0.180422	0.465496	3.4761	0.736644	32.4116	0.122718	0.277345	0.499939
0.603612	0.409532	4.39658	0.55936	19.14	3.81145	3.31746	1.95227
0.219745	0.976831	3.39977	1.97703	176.129	7.51734	0.272417	1.09276
0.153708	0.681263	2.43909	3.66368	19.3857	7.30641	0.119719	2.57684
0.273809	0.0123221	8.3245	0.863713	354.092	0.148288	0.327257	3.31129
0.294961	1.83513	2.91354	0.862847	3.86918	5.54121	2.31319	0.126535
0.75488	0.443515	6.25249	0.748753	551.31	1.08027	1.57007	0.151294
0.658322	0.981079	3.49617	6.07437	2.93991	0.210198	0.42001	2.20733
0.183485	0.0131524	8.06676	0.588967	775.438	3.87475	1.66467	3.68695
0.365847	0.889598	7.76558	0.844865	72.8478	0.402507	1.72435	7.12481
0.169209	0.0185207	9.685	2.23795	189.803	0.635133	2.47058	6.81627
0.112494	0.444064	4.98656	1.51318	136.089	3.78363	0.249803	3.07991
0.213058	0.084129	4.88194	0.565088	91.5318	3.17226	0.1708	0.352711
0.509916	1.89114	2.90537	0.616179	10.1483	0.115137	0.494753	0.200278
0.515676	0.212687	3.20792	2.99531	74.9647	0.186696	0.147519	4.43735
0.459756	0.433617	3.1252	4.63882	35.5105	5.48149	3.82656	0.215896
0.585256	0.0477811	4.36119	2.84375	117.741	1.09727	2.81424	0.153502
0.383614	0.0528556	6.26375	7.28199	372.814	5.08576	0.116549	1.80707
0.28413	0.0403054	3.34458	7.78016	16.382	0.409204	0.923428	6.39951
0.26433	0.0253608	6.66111	5.85465	4.91448	4.04866	0.683729	0.888051
0.100833	0.493941	8.80397	0.855001	87.8278	4.44749	1.40579	0.141253
0.308619	1.51358	3.0501	2.51565	7.69108	0.439723	4.40785	0.112875
0.970445	0.525488	4.39578	1.04674	15.9726	0.204478	0.352843	2.22205
0.337377	0.0327367	4.32469	1.12705	16.0141	0.673081	1.21723	0.290669
0.904066	0.0778245	3.51691	6.12837	23.1077	9.36123	1.74818	0.326225
0.103072	0.0418943	9.23935	5.4352	15.8166	0.318917	1.01108	4.16877
0.713623	0.0354346	2.30916	8.01026	93.853	7.7879	1.87924	0.712588
0.542528	0.0396809	2.80666	5.01101	336.331	9.60624	0.516047	1.1699
1.23561	0.0128667	9.81912	5.10348	50.7558	0.174258	0.70131	0.258023
1.23379	0.136672	4.30656	1.81621	1.79116	0.533552	0.13293	0.127526
0.138806	0.0161866	2.45492	8.59511	258.766	0.865336	0.178786	8.36621
0.316243	0.117267	4.30157	9.92384	1.54972	0.964499	2.15625	0.319735
0.214651	0.784827	4.74088	1.61244	14.6386	0.530514	3.48987	0.962606
0.108782	0.533899	5.23638	6.81646	3.63853	1.02938	1.7393	4.50286
0.80758	0.361782	2.29256	4.0062	97.2254	2.25082	0.647359	0.708242
0.898007	0.506117	7.90268	0.429388	446.705	5.43474	2.16787	0.242368
0.105021	1.51439	6.97193	8.03037	981.158	0.449679	0.524623	0.91694
0.288804	0.0151521	6.0757	2.0823	18.1339	0.356515	1.62378	0.458898
0.576903	0.107327	7.3276	5.03333	331.223	8.70692	1.44929	0.157125
0.613452	0.0107156	4.44189	6.91253	70.6427	0.567006	1.42929	0.152685
0.203045	0.0488815	2.49631	8.35966	629.791	0.709191	0.128904	0.686776
1.07565	0.0170859	5.27295	2.63087	1.27375	1.75577	0.454068	0.940736
0.161889	0.0267593	9.54694	3.64464	115.421	0.131259	2.28589	1.3052
0.441639	0.0193387	2.85667	4.09191	3.11728	5.0896	1.56132	0.108264
0.145452	0.176181	7.85533	1.33976	1.70765	1.23083	2.84056	0.837009
0.105463	0.327994	7.69902	0.415892	2.72544	0.813816	0.23299	3.63032
1.3124	0.548798	3.34378	1.37893	2.49843	0.146103	1.12999	2.02495
0.338718	0.521388	7.51117	2.04869	29.2214	3.61221	0.314784	0.139067
0.130295	0.0225953	5.16298	7.62852	24.6439	0.279106	0.215499	1.11955
0.177008	1.80092	4.83166	1.8177	240.477	0.101457	1.64112	0.548298
0.933291	0.0444796	4.68642	0.663912	95.7333	0.162543	1.19825	0.367153
0.461261	0.0123959	3.32494	0.462308	475.038	0.118456	0.125141	0.103189
0.894911	0.843876	3.72141	3.3754	9.68416	0.19721	1.86539	1.51318
0.548453	0.351808	2.97859	0.743735	26.5539	2.2537	0.395786	5.27596
0.56254	0.196905	9.67258	5.8291	20.1582	1.44068	0.164942	1.65438
0.482757	0.0884593	2.12978	1.91457	3.89079	0.118647	3.6032	0.296202
0.316603	0.182925	3.11791	0.615622	4.46487	0.440515	4.79101	0.138627
0.136132	0.0161764	8.02588	2.89349	251.4	0.168662	4.10975	0.135381
1.08034	0.4271	4.59452	5.62904	519.464	8.90698	1.35594	6.40848
0.168121	0.283763	4.09535	0.881555	6.63551	1.1314	0.456641	0.246416
0.103013	0.75191	4.14219	2.68394	21.6798	4.0687	0.136949	0.178307
0.948538	0.312019	2.51225	0.593625	375.122	1.55432	0.393545	0.536791
0.660082	0.0218772	6.86095	0.748214	2.08558	0.901731	0.573259	6.06839
0.356174	0.0256325	4.45753	3.38679	2.1719	0.487849	3.62557	0.902745
0.923638	0.553474	3.93497	2.13678	437.854	0.139957	0.184106	1.71325
0.308885	0.0841763	2.59656	6.10438	71.0112	1.41707	0.278365	0.853267
1.09841	0.0167687	4.78895	2.39343	106.743	0.686761	0.10228	0.252028
0.222181	0.23734	9.91275	4.76189	22.1921	0.120354	0.154741	0.761878
0.108573	0.0594629	2.57643	2.1671	15.2341	1.28212	0.268639	0.992966
0.559711	0.0316436	4.23565	3.85658	5.83702	2.77065	2.64012	0.215631
0.208692	0.0142005	7.60869	1.4892	93.5111	1.13616	0.750263	0.391282
0.143216	0.0704644	5.75235	0.550529	157.45	0.589354	0.122907	0.653242
0.41928	0.0448527	2.98889	3.16638	81.9446	2.82298	0.246775	1.17373
0.760947	0.321803	4.39217	0.425159	1.98305	0.306956	0.151565	0.117505
0.642843	0.208576	6.68491	3.71953	445.428	0.53195	0.443395	0.997865
0.52617	0.422482	4.14794	7.89168	90.3109	2.10355	3.9763	0.342406
0.475459	0.11482	2.22434	6.42441	723.307	9.94524	1.27853	0.233335
0.125379	0.155604	8.70475	0.373332	6.59259	2.61932	0.168478	2.44648
0.412745	0.701446	7.67119	3.82052	934.392	0.459669	0.59363	2.91627
0.21592	0.0132958	3.63661	1.12791	3.35224	5.02593	3.6706	0.363939
0.524192	0.0663246	8.64523	6.94847	1.04625	0.665961	0.471622	5.59266
0.83354	0.090452	4.37819	1.58813	5.39721	4.03303	2.00376	0.124662
1.29662	0.0333872	4.43616	5.57664	3.46064	8.20248	3.21131	3.78173
0.219593	0.0201919	6.82486	0.443838	144.851	0.568152	0.702513	0.165416
0.116117	0.0690777	6.5791	6.41896	7.15027	0.113739	0.562687	7.99435
0.852428	0.340369	2.52929	0.586433	296.491	0.3439	0.842915	0.721456
0.266547	0.155298	4.55794	2.4933	534.346	1.9767	2.69038	1.93901
0.162757	0.0109533	2.24378	4.93575	315.513	1.40889	1.77268	0.133164
0.293913	1.02964	6.72881	2.39818	12.6465	3.88133	0.168564	3.49159
0.116291	0.0131616	5.27163	6.49743	5.36959	0.524778	2.3983	5.49627
0.476982	0.766557	7.49622	1.89909	9.86935	0.340564	0.468005	0.165218
0.194723	0.0107667	7.1342	2.65356	5.86905	2.96152	0.337937	0.582052
0.374503	0.112875	6.02956	2.00307	34.5942	1.28964	1.08788	0.103009
0.722573	0.0195473	2.87055	0.973652	13.209	0.946341	3.01461	0.209052
0.261703	0.0401367	5.58177	1.11777	1.3974	0.126962	1.6151	0.142131
0.695247	0.219242	3.03085	2.08452	30.5866	0.170727	1.58581	1.18186
0.616484	0.0250518	6.04257	2.49829	8.31179	0.769515	0.141342	9.19835
1.04799	1.62022	5.98475	3.45509	4.18152	4.57095	0.632612	0.221892
0.2028	0.196773	2.46297	0.998584	7.78496	0.378064	1.15928	5.81278
0.496577	0.0618593	3.62525	0.436547	3.95736	0.279329	3.0305	7.92049
0.275978	0.03549	8.55438	0.704613	7.89892	0.414942	0.320591	0.216045
0.131665	0.276076	9.59309	7.71947	92.5464	0.993358	0.76544	0.214821
0.202509	0.0205848	3.58862	4.13827	1.10852	0.986522	1.5199	9.26214
0.167934	0.0299625	2.13686	3.45423	2.94562	1.72087	0.538771	0.53595
0.175405	1.9304	3.65008	5.37052	13.8723	0.32417	1.41238	0.787841
0.367181	0.125394	8.4945	0.512989	430.931	0.394899	2.68194	1.16113
1.20781	0.0492534	6.50387	0.907623	11.6777	0.607965	0.200342	0.409573
0.995316	1.98447	5.30292	4.11612	914.037	4.74036	2.73164	0.472684
0.516451	0.0249235	3.68892	1.33165	3.49327	6.61359	0.739349	5.31165
0.200222	0.172996	2.84382	4.83142	1.48995	1.52889	0.135972	0.424199
0.256793	0.113269	2.45375	0.753257	142.196	0.954176	0.104832	6.5024
0.237684	0.0502282	2.13774	1.26978	65.3943	5.22462	0.12666	0.12091
0.350372	1.29056	9.16584	2.17843	1.90698	0.311026	1.41629	1.54488
0.216587	0.484601	2.40339	1.10121	294.237	2.52271	0.329877	0.252271
0.111606	1.22793	4.51436	0.375668	483.42	0.74855	2.48349	0.596643
0.88889	1.16671	9.04052	6.28426	22.5438	5.26205	3.25668	0.168487
0.106979	0.0150198	5.84166	7.51931	710.089	0.16902	0.206988	0.154759
0.734836	0.0927477	6.74411	1.88774	175.621	0.12633	4.68021	0.627115
0.128002	0.010675	2.51441	4.89675	1.6414	0.42545	3.16791	0.766654
0.321998	0.25475	2.46723	3.50602	1.50285	0.39402	0.102296	2.64467
0.17304	0.11245	4.21206	3.92973	74.6696	0.38451	0.647019	0.259255
0.258006	1.14449	6.16011	3.46948	261.341	1.60309	4.6028	3.94271
0.312355	0.0980729	9.69456	2.67584	1.11807	0.463282	1.28195	0.684779
0.332599	0.0525557	4.4512	1.90855	4.34984	0.456452	1.61316	3.36759
0.280227	0.0137045	5.27726	0.672316	41.9564	0.372704	2.53295	4.67046
0.481183	0.019647	3.75101	4.08043	143.31	5.54776	0.436711	0.113668
0.668712	0.0109545	4.65711	4.03416	480.048	3.17751	0.117164	0.322142
0.173577	0.0145404	5.55614	3.87362	13.7719	1.57541	0.321499	1.94132
0.666609	0.0387273	4.6538	1.15637	4.0486	0.246965	2.28083	0.737603
0.291093	0.0135985	8.51458	6.00348	452.746	0.507815	0.147442	0.956872
0.672875	0.0725688	2.47155	1.16491	483.032	0.881424	0.150248	0.12614
0.116335	0.299305	2.98047	7.12407	2.44482	0.11922	0.133853	0.963709
0.560239	0.101314	9.02795	3.03583	85.0492	2.63987	2.89965	0.167062
0.978807	0.511237	3.71657	2.96537	12.7562	0.273519	0.361679	1.30106
0.254315	0.0301488	2.25253	2.90979	318.375	0.207226	1.00549	3.75833
0.209034	0.0361072	9.16857	1.64365	4.63194	0.411445	0.969019	6.71485
0.678882	0.488942	3.41686	0.462437	449.305	1.42711	0.621968	0.101593
0.829108	0.172106	6.91402	4.71523	4.79879	0.138563	0.598242	0.113464
0.185298	0.215082	2.3687	3.56549	4.61891	0.614728	0.310304	3.45675
0.811763	1.98206	7.42316	0.868163	377.677	1.38737	2.9376	1.62296
0.129418	0.332704	4.43128	2.7362	14.9697	0.169543	0.506833	0.57942
0.301869	0.378157	2.18139	0.525291	107.22	1.45665	0.161078	0.183806
0.79544	0.642891	3.97277	5.2325	6.90653	9.9871	1.66278	0.701686
0.291954	0.028246	2.40722	0.504215	3.09246	3.55777	0.104395	0.865432
0.808164	0.261433	4.04013	2.79638	52.065	6.54698	2.10368	0.239514
0.692065	0.313781	4.04753	1.97741	42.7616	0.190477	0.155291	3.1334
0.229196	0.0362972	9.04781	9.95567	523.575	1.11107	1.15633	5.52928
0.810844	0.757198	2.64464	1.20968	79.6703	0.163064	3.11099	2.00467
0.681127	0.0114185	7.30484	1.31811	27.0218	0.191899	0.187391	5.54434
0.491695	0.0575371	2.70721	1.41926	19.6065	0.858664	1.32215	0.19787
0.596813	0.397381	3.34194	6.11534	59.9084	2.67237	2.57138	1.26764
0.163967	0.92646	9.50298	2.34685	182.324	0.169512	2.74052	0.265585
0.20353	0.173837	2.22174	0.582211	42.7749	8.33806	0.476759	0.563241
0.128485	1.04102	4.64829	2.06797	57.1198	0.193314	1.55141	1.21375
0.592361	1.12846	3.96974	0.71153	2.99033	5.91829	0.271817	0.727553
0.105399	0.46578	3.29426	4.2834	4.6938	1.15441	0.363952	0.440088
0.6321	0.0245344	9.0824	2.82821	364.355	1.69044	0.115406	0.120455
0.55484	1.99672	5.95535	5.47076	35.5326	0.128365	0.340631	0.382038
0.500627	0.05111	2.29496	4.731	65.4152	0.302709	0.85832	0.418908
0.192002	0.0119765	2.11723	1.18864	2.50697	0.181989	0.96508	0.218576
0.61287	0.148994	6.25553	4.92932	229.667	3.08381	0.113282	0.246319
1.11696	0.179359	3.36448	2.91499	3.44879	0.800895	2.66205	0.233486
1.20983	0.630427	8.29867	0.669922	12.8714	0.593043	0.151378	2.38242
1.29722	0.387739	4.98506	2.26007	218.084	0.607847	0.694656	7.4213
1.01462	0.0483175	2.40988	4.16665	79.0518	0.150926	2.87105	1.03735
0.34678	1.2423	3.20268	1.68551	287.39	1.47319	2.30286	0.130638
0.424775	0.0921251	3.61094	2.17348	33.3391	9.88464	0.110373	0.205824
0.656424	0.0818155	6.32884	5.21636	40.6982	1.68719	1.45698	0.625567
0.133399	0.129187	8.26097	5.22777	856.368	3.47518	0.2526	0.226523
0.664444	0.0148852	4.59539	0.625627	51.3835	0.559831	0.555004	8.34472
0.183779	0.623508	6.5216	0.698878	121.43	0.125164	2.46356	0.18472
1.02873	1.4686	8.86535	2.30574	1.26436	7.80698	3.55446	1.25997
0.144752	0.0101288	2.80296	0.711669	1.43722	2.28051	4.69011	0.167389
0.132349	1.40812	8.71826	3.5541	31.7871	0.131477	2.9433	1.11354
0.497887	0.430534	2.47089	0.501728	10.5246	1.58737	1.10525	0.244553
0.77236	0.403708	8.67602	1.18306	1.37957	0.167481	0.895729	0.107383
0.125044	0.0170043	2.09815	2.72087	173.624	0.334713	0.151758	0.450761
0.594258	0.0186057	2.70867	1.35481	7.53688	2.16957	0.132453	0.380922
0.26449	1.54982	4.11603	2.72665	4.22706	0.44667	0.842105	5.53212
0.383341	0.022241	6.578	4.10861	1.14356	0.103147	2.62381	0.29299
0.10129	0.167361	5.58347	1.05415	38.0096	1.20438	0.259257	0.436339
0.303026	0.0766064	3.57758	0.832903	56.8848	3.12738	1.28692	0.272739
1.07318	1.20662	6.16666	1.16087	178.508	2.36843	0.816577	1.21683
0.394003	0.596805	8.46128	5.94311	69.3231	0.669547	1.64581	6.64518
0.15058	0.121194	3.07285	1.3164	187.045	2.10448	0.501509	6.19286
0.487029	0.0545251	3.04666	1.1091	4.77151	7.41587	4.04924	0.105665
0.239187	0.269176	6.25829	6.14409	1.03912	0.583172	4.56967	1.37151
0.300839	0.0413615	7.92343	0.39623	169.287	0.147833	0.176621	0.292339
0.214956	0.0169632	2.95416	4.46345	23.3461	0.169211	0.455816	5.62507
0.289927	0.057457	5.50734	2.18636	9.24185	0.462281	3.07971	0.161084
0.734521	0.0204746	5.01117	6.19137	2.09236	0.348533	0.153248	3.54413
0.15761	0.112634	3.0451	0.408311	51.0955	4.34782	1.42657	2.01812
0.125404	0.971679	5.13518	3.07736	183.069	5.62276	3.81493	3.76925
0.193418	0.0100997	5.29844	9.44218	30.6204	0.250292	1.75897	1.60265
0.315532	0.0292636	3.12959	0.875919	66.6308	0.371509	0.161778	1.09028
1.04095	0.0619417	8.30633	3.78109	2.37073	0.610994	0.603929	0.287635
0.122043	0.0139231	7.1801	2.72835	172.86	4.20898	0.44027	0.914197
0.261253	0.010079	3.09602	1.45522	34.9847	3.42489	4.84886	1.8048
0.130884	0.245996	4.1896	8.4762	226.259	0.180817	0.326366	8.08577
1.09463	0.137999	3.7822	0.514945	2.50287	1.77645	0.108059	0.690076
0.104955	0.0162838	4.16498	1.77533	1.02275	0.201515	2.38825	0.62469
0.787497	0.417716	3.82903	0.500799	72.6703	0.705806	1.17343	6.99062
0.38465	0.199371	4.35103	9.48346	52.2297	2.96393	1.62465	0.858075
0.410605	0.0317533	5.59082	0.603574	602.556	1.66245	1.34	2.80549
0.56089	0.730059	6.45871	9.9207	5.49305	2.12162	1.10498	0.262852
0.117141	1.05402	4.76151	0.567221	62.55	4.2845	0.99446	3.74302
0.129812	0.107688	4.4927	1.64133	32.7859	0.334423	0.373667	3.4067
0.506138	0.064072	9.28977	3.55247	61.1223	4.38512	1.04904	2.53072
0.848032	0.0152688	3.34579	2.70626	22.0915	0.70636	0.319133	1.51705
0.601523	0.148173	5.18349	0.655051	32.9918	0.166106	0.621526	0.784845
0.484548	0.0204832	2.56973	0.407509	2.50126	0.267225	3.16014	0.154551
0.101233	0.0468219	5.37668	2.55191	70.4102	8.00679	0.199553	0.955742
1.13406	0.0157402	3.83911	3.93214	345.788	9.44603	4.03631	2.70934
0.211365	0.125047	4.78753	2.90544	35.8321	0.711297	0.345797	1.9663
1.11241	0.342835	9.85814	1.04159	776.882	4.88956	1.91213	2.61944
0.880339	0.0104566	4.31244	0.795152	9.00558	1.89665	0.146461	2.00918
0.136463	1.55354	6.89963	0.615843	1.01242	1.52193	0.401441	1.39829
0.390074	0.0720443	7.05545	0.387945	13.4435	0.292134	0.150553	0.158321
0.561564	0.245708	7.12496	5.73983	43.7543	1.17664	0.128493	9.89349
0.655373	0.0233008	4.82919	2.45323	1.25975	1.0897	2.78671	3.183
0.642117	0.233302	2.85125	4.98202	32.2972	1.56005	0.800039	0.101006
0.323767	0.504733	8.34564	5.51692	2.05815	4.27277	1.19804	1.56787
0.234025	0.192778	5.00598	2.6331	46.5699	0.126887	1.84209	1.61596
0.333199	0.0155519	4.44291	5.06081	4.71409	2.49807	0.502172	8.23671
0.875097	0.201182	9.29485	4.45251	55.1515	9.82684	2.52367	0.295158
0.965949	0.0292383	7.94659	4.38586	279.359	0.1594	0.119085	0.130279
0.580672	0.348846	2.97165	1.45877	541.875	0.116917	0.559013	1.60142
0.206711	0.0122498	6.20901	1.28326	648.161	0.989479	0.769293	0.169591
0.891253	1.79755	4.3297	3.01506	29.9255	0.537143	1.36934	0.523677
0.409129	0.353038	4.28933	0.953657	302.213	0.388248	0.623856	0.145974
0.228929	0.0189138	4.31679	8.0193	1.36679	6.0011	0.814894	0.976691
0.194361	0.275676	5.0304	2.84082	18.0115	0.711692	2.83522	2.28205
0.691152	1.48453	7.9447	1.08295	91.0291	0.589945	0.892738	0.552094
0.952958	0.0759058	5.17435	4.23917	1.81733	1.22036	0.547397	1.1981
0.119249	0.0238111	2.20174	3.19569	106.493	1.62681	0.283298	0.862648
0.632738	1.11485	4.71246	4.90009	3.51263	0.375489	4.83536	0.69965
1.07783	0.0304451	4.16077	1.5271	665.263	0.157191	2.93418	1.42649
0.177551	1.74086	2.73098	1.58333	160.13	4.96889	0.196311	0.192117
1.10105	0.0395116	2.62249	3.1836	30.167	0.107625	0.209685	0.559576
0.519681	0.0467788	6.85435	1.58238	29.085	4.59898	1.35919	6.49324
0.468273	0.134142	3.98932	1.72164	63.0975	0.507186	1.87616	0.449324
0.213795	0.289909	9.59195	0.425952	3.82386	0.176892	0.353527	0.422795
0.780841	0.293092	5.15583	0.39468	681.133	1.0642	1.86949	0.363306
0.187905	0.414118	8.99307	0.905686	71.7686	9.42843	0.615903	0.31891
1.08264	0.0578962	3.05098	7.57857	834.203	1.13018	1.63075	2.14223
0.124902	1.82046	6.34149	0.456857	422.194	0.322668	4.20246	0.165622
0.229959	0.234156	4.04717	7.06063	1.02783	1.76439	0.202445	0.179155
0.160641	0.307819	6.08666	8.1136	8.27961	3.26884	1.59108	7.05512
1.17258	0.324646	5.92974	1.58729	634.105	0.200689	0.157976	0.113516
0.225902	0.311339	2.57856	2.64685	152.909	0.808601	0.173536	9.57164
0.153697	0.0535941	3.83464	5.58939	1.71339	0.127871	1.59255	0.184129
0.143448	0.491257	2.3238	1.84983	50.3795	2.98476	0.165981	0.851866
1.09627	0.0163793	2.83698	1.87222	38.1313	0.198624	1.1188	0.197341
1.19578	0.121828	2.10267	3.42506	126.908	0.856241	0.287966	0.232923
1.00464	0.0187784	2.13382	5.84414	43.4346	3.74316	2.32571	0.190011
0.400555	0.807719	8.73746	0.903675	62.1463	0.283899	0.379919	1.08219
0.278504	0.0260408	2.5309	3.97285	509.876	0.712852	0.624589	6.31141
0.119583	0.100658	4.44828	9.50107	447.846	0.214627	1.99925	1.12871
0.256898	0.890759	2.46972	0.48036	536.654	2.99649	0.146903	0.110629
0.747028	0.459736	9.66167	7.85629	18.5676	6.45679	0.656895	0.413314
0.139835	0.0641463	3.4352	7.96375	1.93098	2.53865	0.573773	0.335364
0.574906	0.0138859	4.92886	5.80185	10.7373	0.593859	0.111079	2.49134
0.520138	0.042173	8.55097	7.26538	202.36	4.64026	4.00628	4.80793
0.32127	0.540934	3.42604	5.33749	105.768	0.172404	1.22968	4.93827
0.980439	0.0359197	7.22773	0.640207	8.26315	0.888929	0.510744	0.321915
0.603906	0.0211834	7.44001	0.589431	9.82368	7.18502	0.257217	3.81092
0.227943	0.672576	4.49047	0.665995	22.813	3.86103	2.46979	0.59743
0.38665	0.398471	3.12594	0.565921	3.70017	0.12674	1.13794	0.386648
0.771444	0.246261	3.44703	3.15201	1.05568	7.10138	0.169884	6.29971
0.343244	0.196179	5.18309	0.429039	39.0453	0.263489	1.57422	0.508032
0.401854	0.239744	2.82163	4.71431	2.82191	1.18709	4.62658	4.02035
0.255878	1.05775	3.27299	3.43526	165.449	0.25915	1.28906	0.487242
0.809162	0.07138	5.46853	5.83364	38.6561	0.16782	3.81794	9.20145
0.725711	0.691976	3.16004	0.621697	2.18361	0.329967	0.235043	4.55659
0.211344	0.0809086	2.73531	0.631813	165.257	2.08383	0.188488	7.10878
0.113645	0.281879	8.65209	0.731547	1.54311	3.04936	0.42697	0.574235
0.964907	0.0124783	2.2881	0.843491	4.7302	1.55634	0.525651	5.078
0.197141	0.04348	2.53402	0.820876	6.09671	5.9027	1.78978	6.19507
1.21233	1.47464	2.925	3.08941	39.9004	0.263626	0.743273	0.487948
1.22418	1.56386	2.4109	1.03567	6.04993	0.511044	3.40236	0.696285
0.722813	0.126518	2.80426	0.810695	1.13117	3.9124	3.066	3.0847
1.06955	0.0154316	2.28893	1.66425	2.84783	1.43001	3.20921	1.90234
0.559212	0.0177781	5.65477	2.58262	2.57526	9.49843	0.35964	6.89584
0.288621	0.123322	3.03234	9.72648	5.20782	0.221774	4.13114	0.146602
0.541782	1.00176	2.48846	0.500179	5.21298	4.40797	0.802604	0.190439
0.668563	0.0188566	2.79335	0.712031	24.3051	0.130218	0.724103	2.28827
0.575433	0.0114521	3.7231	0.40113	399.925	2.00439	3.23736	1.82047
0.798502	0.0374935	4.58612	6.71796	2.57989	3.28848	4.36834	0.110314
0.256064	0.192398	4.07927	1.32232	4.68958	0.20919	0.139874	8.94587
1.10993	0.214689	2.12914	0.413375	414.256	0.126225	0.271287	4.84993
0.579531	0.0117581	3.33209	1.54131	8.91165	0.565677	0.106225	1.91913
0.445622	0.306695	8.59611	0.652486	2.98019	0.400957	0.56803	0.697576
0.190758	0.076012	5.68678	0.74934	990.212	0.16424	0.233974	0.318062
0.178903	0.650518	3.26355	2.5263	253.103	0.556803	1.0971	1.01882
0.141794	0.0261514	4.59096	1.00223	106.287	0.778311	0.302469	0.199886
0.804197	0.494471	5.64149	2.05781	102.563	2.26597	2.67597	2.47555
0.382791	0.0415074	4.87877	2.03026	206.195	0.153433	0.995513	8.68011
0.167971	0.927116	8.15739	8.10915	11.7957	0.241025	0.102641	0.795998
0.125599	0.148301	2.33583	4.86147	539.141	1.54938	0.185787	1.91518
0.172747	0.0433303	5.60007	4.40272	623.064	0.113591	0.845802	5.35937
0.248637	0.285966	2.40634	0.371504	886.212	0.124249	0.234986	5.23894
0.162452	1.66036	3.49424	1.27673	2.74388	0.690604	3.12192	0.45163
0.363631	0.0226588	3.87141	0.638616	3.33162	3.67614	0.134559	0.370031
0.147871	0.411295	4.82804	6.03501	8.00016	0.385692	0.105658	0.125919
0.120737	0.0935797	5.47009	3.2128	156.765	4.82737	1.0344	4.41432
0.132103	0.0723702	2.28586	0.788454	1.46581	1.95232	0.172399	2.97021
0.627805	0.0510965	3.00947	2.53384	375.903	3.72207	3.16119	0.23361
0.209659	0.155976	8.23405	8.33249	256.356	0.110471	1.02945	0.989732
0.651724	0.435386	4.39279	4.45442	15.4981	1.19692	0.472075	0.135281
0.296692	0.029471	5.09498	3.01818	262.4	0.745638	0.754361	0.244116
0.571014	0.101668	7.54081	1.06502	9.15536	1.33263	0.237863	1.48188
0.697214	0.0982015	3.55007	0.863391	110.502	0.268079	0.140961	1.82789
0.120349	0.130411	9.22362	8.55045	30.9486	0.143085	4.65311	0.337194
0.162976	0.0365286	4.19746	4.64803	2.33868	8.70057	0.626942	1.23337
0.189108	1.69285	5.99181	2.39744	159.92	0.670008	0.114777	0.134514
0.4356	0.80406	4.9983	0.649185	189.116	0.539599	2.63289	0.104692
0.294067	0.0100453	3.18444	1.73241	3.23571	1.7173	2.71256	0.223899
0.241656	0.0244698	3.57103	2.01813	416.14	0.565222	1.52507	0.142347
0.418029	0.200036	6.84672	1.48327	50.6086	8.51901	0.106997	3.50012
0.365109	0.0329194	3.26488	1.18967	3.75787	5.51641	2.29107	0.894633
0.84893	0.730772	4.49786	0.43851	22.2994	0.399689	1.33146	1.75226
0.662095	0.0419586	3.49351	4.46017	2.96406	3.98006	0.100861	0.170988
0.207234	0.0355523	2.71491	1.49526	44.1081	0.84766	0.402748	4.78895
0.257102	0.223494	5.2269	0.560255	328.246	6.14188	0.152884	0.135117
1.02653	0.175382	7.20429	0.939312	501.375	5.12934	0.109058	3.78473
0.677882	0.0503897	8.13016	4.53329	9.81224	0.128305	0.274466	0.633459
0.255113	0.0952059	3.02735	3.99684	1.36752	2.93	0.32144	0.610473
0.80345	0.33567	4.60545	0.876559	813.44	0.8359	1.22393	5.6274
0.473655	0.672896	3.94798	0.723185	173.378	0.235839	0.284058	2.61448
0.37476	0.268105	3.03778	5.612	7.65206	0.1673	0.10477	0.341967
1.2799	0.023249	8.35678	0.668339	33.8234	0.75499	0.635506	2.13965
0.573411	0.234964	3.5791	7.80385	204.119	4.37712	0.136823	0.196692
0.111295	0.0697939	2.38624	2.33895	19.1279	4.0315	0.353915	0.12236
0.323513	0.929019	3.21646	0.925126	799.012	0.983112	0.46103	1.93128
0.30396	0.0724144	6.82002	1.54209	927.35	0.746555	3.112	1.41526
0.578577	0.0802105	3.38712	9.43257	104.673	0.423431	2.34407	0.104272
0.954217	0.318781	2.89866	0.40762	2.62995	2.94507	0.687729	1.76315
0.545144	0.649959	7.48462	9.49642	8.4121	3.2843	0.216916	0.298172
0.56504	0.901494	2.68013	1.96411	82.9094	5.78789	0.25973	0.425938
0.108239	0.117055	3.08312	2.38986	20.3099	0.616155	0.899605	2.30708
0.111199	0.0748506	6.35937	2.20046	130.182	1.95279	0.236499	1.46261
1.22677	0.145712	7.67338	1.22012	54.5613	0.129999	3.68894	2.2357
0.187414	0.12924	2.40874	9.57265	23.9889	6.0725	0.394732	0.322727
0.84648	0.0300369	8.67186	1.99429	55.6525	0.842133	0.314077	1.13995
0.909126	1.16138	7.19882	3.54138	187.61	0.185813	0.167521	3.07393
0.559017	0.847441	2.67377	8.0474	131.834	0.184501	4.9909	2.24428
1.05982	0.203044	2.09243	0.536148	83.0099	0.381319	0.370822	0.123602
0.410099	0.116116	3.46203	3.19994	1.89891	2.38943	0.2977	6.63152
0.365259	0.759386	3.3795	2.25723	25.3126	0.215574	1.75047	2.11988
0.602843	0.0404608	4.54459	9.45756	326.13	0.117615	3.84441	4.80865
0.728912	0.509308	5.32315	0.460208	764.432	0.299865	0.138965	5.95961
0.285762	0.0212435	5.52044	7.24336	130.749	8.27844	3.97323	0.529833
0.509316	0.339008	3.05999	3.61162	2.61453	4.42735	1.77105	6.69191
0.239284	0.0695244	2.33933	5.06608	2.73542	1.07903	1.14426	0.814049
0.491278	1.6419	4.40982	9.98119	410.136	1.5757	0.3787	0.328342
1.11644	0.214357	2.6278	0.614206	13.3985	6.71743	1.73528	1.55241
0.414639	0.252153	3.01618	0.80206	113.705	0.151347	0.184438	0.463838
1.06358	0.0125528	9.42314	1.79963	3.32186	0.187188	2.69086	2.1745
0.67443	0.206806	4.7772	0.510535	4.4771	3.62584	0.150383	0.11656
0.102641	0.0341337	3.8252	1.49679	441.598	0.236992	0.596532	1.46053
1.22083	0.146745	4.88596	4.02154	277.348	0.152063	3.522	7.87082
0.122563	0.335075	3.26828	1.5072	145.304	3.26316	1.52895	0.159442
0.188422	0.0696047	2.94373	1.45018	6.21693	0.763807	0.851678	4.31293
0.398483	0.115867	3.77727	7.21368	3.00699	1.74436	2.73786	1.69884
0.49953	0.0460116	7.01277	2.16541	97.5985	7.99835	0.267015	2.83282
0.821446	1.45695	3.49983	2.04076	4.20703	0.143686	1.88486	0.35222
0.224967	0.0346945	4.61307	0.402725	5.67546	0.108954	1.02578	2.26303
0.160092	0.365977	3.20225	2.42927	2.49566	1.80038	0.101678	0.330216
0.126832	0.103091	8.23199	0.40666	267.522	2.70611	2.53054	0.218017
0.850319	0.013412	5.28914	3.35658	1.41392	2.41677	1.00316	4.07778
0.109597	0.0113607	2.83354	2.47216	177.337	0.201605	0.643324	4.34082
0.114231	0.0211106	8.27604	0.718689	23.4889	0.33841	2.01308	2.19387
0.896466	0.0341605	2.24101	0.771182	933.583	1.39952	1.95905	2.27054
0.511676	0.371449	4.3227	0.571476	32.5472	0.536008	0.503821	1.90057
1.00349	0.0199658	2.70644	1.34852	17.8906	3.97302	0.728178	0.714424
0.586965	0.0372155	3.50081	0.858159	115.84	4.97669	2.77126	4.73441
0.144413	1.0061	4.3811	1.45228	162.625	0.505761	0.212002	0.293733
0.582107	0.115064	2.19184	0.94726	2.4833	0.140011	1.07949	3.10678
0.567297	0.198454	2.48604	0.442408	1.29717	0.683325	0.363073	5.1646
0.507499	0.0117754	6.1496	0.490502	36.0748	4.3508	0.312375	1.66969
0.519105	0.178929	4.64372	0.849724	62.2044	1.50294	4.72228	4.48365
0.297108	0.617464	3.04372	2.01407	18.4078	1.93132	4.7515	0.638735
0.12244	1.25558	8.41314	1.41213	8.45013	0.568878	0.800758	0.545558
0.299182	0.096581	3.59295	1.28583	620.747	0.454811	0.995201	9.78577
0.214433	0.192606	2.24422	5.62404	12.0144	3.03603	0.920676	6.66164
0.277965	0.0294417	9.63054	1.01604	49.3215	9.71149	0.290891	9.67448
0.592008	0.0524408	3.73399	5.31142	42.9861	7.46504	3.93282	2.41333
0.619026	1.35345	3.52954	2.82604	6.86795	2.75969	0.832507	1.0465
0.393245	1.07626	3.41839	1.35735	91.151	1.00088	0.189934	0.408042
0.515842	0.737852	6.91683	0.708907	4.874	1.12925	0.144368	0.283175
0.944423	0.919802	7.0286	3.56212	124.89	0.987417	0.214758	2.4554
0.701184	0.147179	8.34118	2.9575	790.495	0.442224	2.35652	1.52835
0.426095	0.0134228	4.26278	0.850662	14.0251	1.35788	0.225228	2.13697
0.175326	0.0153539	5.16818	1.64508	108.46	1.93741	0.165537	8.31656
0.268077	0.420295	8.8423	0.689594	32.1645	0.175961	0.239789	0.900517
0.103777	0.061509	2.85274	2.82701	2.00609	5.87746	0.122782	0.118547
0.667388	0.0753131	2.65629	7.95067	58.5111	8.52056	0.538108	0.254452
0.195891	0.259242	9.18613	1.50389	287.012	0.759007	2.35314	0.448848
0.569389	0.951301	2.14643	5.28894	446.418	0.103188	0.369836	2.65715
0.807189	0.0425287	3.7066	5.46248	816.164	0.182861	2.6342	0.229845
0.149433	0.183018	4.38598	3.89718	2.43564	0.830616	1.96702	0.453984
0.120873	0.0546403	4.60764	1.648	30.0287	0.24392	1.79796	1.22443
0.12212	1.31749	4.88148	5.64692	2.423	2.14745	1.71507	3.08705
0.387536	0.135587	2.3283	3.26467	38.7989	0.275795	3.97757	3.07744
0.339846	0.0464066	6.23106	5.08366	212.314	0.307961	1.33253	0.183983
0.460947	0.795026	9.46712	5.4134	95.5976	1.36097	3.76416	0.334055
0.161069	0.0607529	2.71868	1.16616	9.02036	3.12295	4.38584	2.5974
0.467908	0.424355	2.30139	0.704192	57.0705	1.36445	1.34658	1.81568
0.349716	1.91677	2.43333	0.601988	48.5285	0.948191	0.488328	0.482515
0.220334	0.432515	9.92357	9.56386	14.394	0.271061	0.581177	0.841026
0.479848	1.38399	2.64827	1.58154	1.34953	1.71053	1.05581	2.74266
0.492452	0.0426108	5.02849	1.65693	381.905	0.426069	0.706585	0.140732
0.677289	0.0878767	2.42132	7.54076	6.91222	1.84034	4.27396	8.99775
0.117797	0.105415	2.18934	1.10692	6.36318	3.47078	4.26809	2.33173
0.633605	0.10432	4.78205	2.68855	2.60251	3.45444	1.8891	0.208168
0.408051	0.726419	5.90294	1.0991	1.96713	1.46477	4.92793	1.66911
0.913507	0.0736103	3.26358	2.16116	871.278	0.134964	3.77174	0.927744
1.22182	0.0187356	2.54637	5.70885	2.49741	0.225465	4.07004	2.26194
0.102139	1.78079	3.7329	1.69881	126.244	1.74653	1.1517	0.926519
0.148755	0.0659261	2.52036	0.547106	4.51635	0.124689	0.173617	2.37341
1.0143	1.63602	3.92967	1.83468	231.82	0.137083	2.0188	1.28815
0.106763	0.0137678	4.19708	0.47722	263.316	3.48667	0.179158	0.668388
0.880146	0.0105778	3.39523	0.396153	704.126	1.82675	0.949611	0.176074
0.105337	0.171948	2.55489	2.83345	3.06096	1.98049	3.54582	0.498989
0.79876	0.553796	2.7579	2.83649	141.697	0.478582	0.207915	0.822729
0.937799	0.298065	6.40586	1.24571	6.86273	0.997738	3.60866	0.508781
0.204164	0.0123115	4.6039	8.55481	2.29522	7.18863	1.57355	1.14736
0.153804	0.723136	3.33415	7.99396	15.4031	0.146067	0.198051	0.225762
0.150481	0.0316812	6.76226	2.75916	110.699	0.571433	1.59981	1.80338
0.173127	0.0201362	7.10844	6.83618	2.11324	7.59584	0.936723	0.604866
0.359042	0.992454	8.89913	3.22929	3.49618	3.45711	0.516467	2.57078
0.194381	0.756493	8.51125	3.6318	3.82978	0.475776	0.171953	0.180623
1.20008	0.117355	2.10948	1.33245	142.915	1.25881	0.998635	0.722225
0.387755	0.154978	3.77032	1.30784	110.032	0.547655	2.36079	0.277036
1.24549	0.18357	2.60877	0.837918	868.965	2.95357	0.359341	7.76501
0.134391	1.19859	2.88753	2.00151	9.21399	4.02736	1.23283	0.731006
0.611036	0.184167	2.81939	0.552715	275.084	0.187423	0.202722	1.05923
1.02695	0.0551804	2.07875	2.28034	91.8655	1.75385	0.537493	0.357414
0.263299	0.099562	2.4257	0.444008	48.9984	0.609619	0.325731	4.08228
1.02804	0.737738	2.22249	8.28916	4.77688	0.118957	0.827697	0.750319
0.597761	0.0153852	9.347	8.03627	9.74881	0.425251	1.3194	0.109368
0.102576	0.0298964	8.01524	0.476984	46.7932	2.84533	0.270929	0.420222
0.272154	0.319631	7.11987	0.635905	436.98	1.27112	0.497677	0.216718
1.22659	0.0183188	2.35267	3.21888	5.00007	0.405786	2.47776	0.767019
0.221083	0.0473317	5.92876	2.57038	162.422	0.143959	0.305551	2.20672
0.234464	0.068958	4.81846	1.23392	239.148	0.139818	0.261417	4.01229
0.205426	0.0134859	3.97783	4.07565	1.83312	0.146772	0.938849	0.574675
0.183885	0.0128938	2.98391	1.16851	757.082	7.49169	1.60285	3.29129
1.15084	0.0368913	6.05305	6.39855	1.74581	0.30752	0.338612	2.36738
0.485352	1.13397	5.80195	9.02159	26.2772	2.15145	1.18563	0.123075
0.203686	0.19755	5.01311	0.625185	1.86268	0.589782	3.08463	1.24934
0.111091	0.0140119	2.85825	1.84292	1.68689	8.87557	0.207653	6.48139
0.181139	1.37617	3.84793	1.71021	5.31841	7.51238	1.45188	7.46358
0.496755	0.0543819	3.65274	3.71079	1.2191	0.120774	0.53628	0.282303
0.19237	0.365666	3.96153	4.63655	7.72945	2.20262	1.16274	0.248678
0.39437	0.0353288	9.5439	1.49852	3.23901	0.177275	0.217011	1.81497
0.169639	0.0118967	9.48103	3.08209	220.226	1.72786	1.66726	7.43755
1.01208	0.2401	3.84479	3.70964	20.4396	0.177462	1.25021	3.37638
1.17704	0.122631	2.86938	9.30342	13.0184	8.55298	3.17775	0.281483
0.399106	0.584504	3.51674	0.511928	178.041	3.54648	0.11964	0.120279
0.974328	0.0722596	3.01597	1.04112	147.053	0.412132	2.65844	0.798484
0.565466	0.120319	7.56372	7.5938	21.9949	0.119702	4.94302	0.459024
0.144805	0.606559	9.36888	2.18997	29.7527	7.31112	0.33114	6.09742
0.328483	0.304001	6.89102	0.493292	2.14476	3.11222	0.500065	3.75021
0.11007	1.04428	6.37737	1.53536	16.3029	0.324795	0.141995	0.221766
0.177621	0.625712	2.42637	1.01449	10.0126	3.34219	4.54952	1.14645
0.319456	0.0554288	2.93308	0.787583	479.256	0.467011	0.431935	0.486684
0.352886	1.78313	4.62338	2.95616	38.4686	8.90318	0.550264	0.8338
0.338277	1.10462	3.55116	1.62896	3.80187	4.74499	0.16406	0.207868
0.202621	0.0282561	6.71068	8.824	665.994	9.53252	0.352616	7.11156
0.143507	0.249053	4.08605	6.74774	567.314	1.58006	0.258017	0.225093
0.655663	0.425538	8.99224	0.953934	200.018	0.120719	0.359728	5.12562
0.252229	1.94366	2.31542	0.906679	3.85505	7.64481	0.104965	0.168159
0.730963	0.0555831	4.46005	7.27099	5.93556	0.684929	4.61633	0.559258
0.7711	0.0196943	2.67356	3.89593	18.6188	0.57183	0.737653	0.672863
0.612615	0.0147149	7.15551	0.468285	24.3294	1.99951	0.157486	0.829242
0.282336	0.102594	2.58087	0.829945	3.14965	4.53284	1.36773	0.594952
1.04371	1.47733	9.18739	5.49171	69.7607	3.10644	3.88373	3.59555
1.0633	0.0409507	9.38165	2.67339	67.4554	0.850988	0.302907	5.15626
0.308186	0.089252	3.60469	7.98528	896.726	3.42007	0.300111	8.61684
0.382004	0.352683	4.70375	0.371231	481.432	0.364666	0.144297	1.98581
0.176453	0.257123	3.98765	4.06281	12.4715	0.925385	0.192587	1.34447
0.464301	0.528192	5.96983	6.63361	1.49151	0.170687	1.48917	1.06264
0.468133	0.712803	2.49926	0.575203	1.61721	1.8679	3.99426	0.168024
0.284199	0.337489	6.41998	1.1786	56.579	1.37978	0.12371	0.100744
0.408451	0.0652049	3.92276	0.402451	102.981	0.566134	2.63183	0.948509
0.422939	0.0218207	3.24883	2.39109	1.26315	0.289462	0.113512	0.303746
0.103474	0.921909	9.05269	4.70153	116.782	0.140762	0.463172	0.58296
1.21889	0.649089	6.83657	0.538098	434.529	1.15494	1.47905	0.425784
0.867601	0.0317919	4.59632	2.32425	200.217	6.98266	2.88833	0.226919
0.903502	0.121658	8.44147	4.88109	340.817	3.40392	1.41017	2.6257
1.12315	0.0105264	2.33688	1.10309	1.29283	0.344879	2.7119	0.451017
0.29939	0.0211198	3.13381	0.409724	53.6608	4.97785	0.933911	0.261882
0.160416	0.0167988	4.2782	0.889503	13.6446	4.68259	2.91709	5.01836
0.168614	0.228742	2.12932	0.434206	223.519	8.18433	0.224452	0.297764
0.762048	0.0945815	9.94754	3.61434	70.2408	0.681358	2.91606	0.179392
0.864534	0.0506991	7.53314	0.663314	2.06391	2.79894	0.276963	0.575951
0.324548	0.0407773	4.24066	2.68605	26.3986	0.464185	2.34331	0.13619
0.180669	0.0214156	4.47224	8.95229	741.548	1.41354	0.145803	0.212721
0.172463	0.107899	2.9996	2.13863	23.4553	0.122171	0.535222	3.44657
0.38132	1.3047	9.64283	1.34827	288.235	0.695369	2.2443	6.71376
0.334325	0.986815	2.24941	3.21239	26.4283	0.213505	0.134803	9.06703
0.313355	0.0762472	2.75527	4.96265	639.618	0.594609	0.744699	3.43701
0.277188	0.0110176	5.46603	8.95107	1.07613	0.142333	3.14726	0.330457
1.10265	0.0706175	4.22597	5.73477	23.8493	1.87521	0.122356	6.29035
0.439224	0.734874	2.61735	2.61265	723.041	0.52076	0.538978	0.70234
1.12677	0.0513619	7.44337	4.9429	1.09884	0.220368	0.791672	0.117066
0.655615	0.0198534	2.18596	4.30761	9.52203	1.33387	0.118638	0.219839
0.728571	0.766175	7.21331	2.04234	311.823	0.625623	1.0358	5.25553
0.367308	0.814055	8.51401	7.76464	41.8419	0.685875	0.145578	0.489051
0.253126	0.0320469	2.28915	0.400159	34.9456	0.637428	0.175958	0.536142
0.34226	0.0255347	2.29613	5.25338	13.432	1.78944	0.748417	0.626178
0.53409	0.0111662	6.00307	9.29086	355.921	1.04329	0.350844	6.4242
0.141964	0.169817	7.45198	0.546024	1.62132	3.81479	0.201604	2.36696
0.186081	0.246482	5.40961	2.60095	61.8761	1.08116	0.540103	2.94829
0.524671	0.472428	7.58202	1.30169	450.896	0.243595	0.356142	9.09635
0.336986	0.0179508	3.96783	1.12459	228.3	2.13329	1.43979	0.409112
0.181609	0.0522547	3.90434	7.00836	53.1719	7.94623	0.340885	1.72906
0.945648	0.131556	3.24614	0.517075	569.682	2.66624	1.605	0.261348
0.918538	0.137687	8.65618	6.65439	1.33279	0.842906	1.14557	8.12217
0.337679	0.220814	2.54242	0.617735	4.71853	3.64078	2.27786	1.69641
0.215473	0.176346	3.76986	4.0426	11.3892	0.339925	0.268214	4.78794
0.253544	1.64956	5.01033	0.727442	6.26524	1.98386	0.285813	5.75614
0.905985	0.041134	5.7815	1.75127	13.6552	0.545435	1.04049	1.14893
0.180921	0.0174205	6.43139	3.32283	8.52993	0.184406	0.118266	0.200976
0.322692	0.373967	5.81845	1.0276	1.28006	0.391263	3.02672	9.02332
0.173704	1.71598	5.47524	4.87399	686.424	0.835134	1.38578	0.237968
0.902211	0.0222234	2.16207	5.7813	1.13866	2.59217	0.173447	2.4811
0.162409	0.0948327	5.88385	1.69249	6.15272	0.93084	0.530245	0.464232
0.20425	0.106502	5.90732	1.34488	192.37	2.6624	0.563653	1.9534
0.136399	0.163387	6.80645	1.53282	79.8675	4.43604	0.409953	6.64944
0.463941	0.184999	7.02224	1.26471	295.31	9.45769	0.664807	4.24486
0.404282	0.0831874	3.6198	1.31995	45.8645	5.07534	0.44118	0.165303
0.125558	0.0314934	6.1215	3.39802	3.94712	0.433346	2.79502	1.07445
0.983748	0.0127482	3.20642	9.85671	101.309	1.00638	3.23052	7.20563
0.232901	0.010177	2.24042	2.4266	960.516	4.42559	1.57863	0.171984
0.881694	0.0173917	2.24227	8.5322	1.65152	0.150774	1.48422	2.04564
0.368575	0.201139	3.58055	1.59238	181.502	0.11886	1.4268	0.67231
0.117434	0.0170125	8.07184	0.960185	4.78044	1.69425	1.0507	0.45563
0.305983	1.82199	3.65982	0.874124	89.2293	6.26498	3.85793	0.476735
0.480984	0.416271	2.75687	2.62518	1.42622	5.60478	4.07424	0.592517
1.19384	0.666564	2.71087	0.702566	2.18827	2.26768	0.365596	4.82467
0.491935	0.0837525	4.7941	6.39971	416.311	0.137206	0.246103	0.220678
0.665372	0.722068	2.90428	2.04515	26.3293	0.607149	1.77142	0.816399
0.649675	0.135314	9.89466	0.697504	6.94653	0.109702	0.573466	2.41121
0.873845	1.65782	6.58963	5.12097	12.4982	1.20543	0.175418	0.150695
0.326071	1.45008	6.92	6.57232	62.0137	0.135233	0.956013	0.644148
0.205665	1.29441	6.85794	0.375466	8.87246	1.09343	0.313192	8.02321
0.58176	0.0801254	3.59083	1.15477	802.011	2.3644	1.23553	2.53614
0.328279	0.0119502	3.14396	2.53766	13.4894	0.173419	0.655803	4.60553
0.186847	0.380594	2.52537	2.27903	1.59848	0.488754	0.611597	0.136766
0.263982	0.0101454	5.34738	0.37304	88.17	1.76926	0.288488	1.78701
0.567416	0.96478	2.30251	6.68511	189.528	0.207112	1.1616	1.08827
0.198186	0.135975	4.95427	1.79586	41.5825	2.82171	0.817372	0.32941
0.702723	0.828991	3.44551	4.42626	245.307	2.4506	3.22193	0.13232
0.996309	0.0102425	9.57	4.6044	2.81969	0.156727	4.60603	0.146434
0.673169	1.85918	2.33066	8.13571	2.52349	0.844535	0.119707	0.205881
1.28476	0.0841903	6.17862	6.12375	23.5033	6.3412	1.3917	0.503342
0.360668	0.0719631	9.67122	1.37433	24.2501	5.17346	0.290374	0.38152
0.320461	0.0111313	7.27776	2.42963	2.66629	7.10837	3.42671	0.402446
0.143547	0.167493	3.16791	6.25282	1.43592	5.09423	0.118519	0.240059
0.891751	0.0590459	8.91081	5.72382	10.8061	0.109194	0.456317	0.10189
0.886996	0.0387834	6.09029	1.20632	174.954	6.93569	0.226214	0.304843
0.170956	0.0126569	3.00029	5.45558	30.4115	8.93307	0.902066	0.685608
0.296339	0.193073	2.24178	1.16424	788.257	2.70789	0.108147	3.81584
0.828415	0.125343	2.50483	6.23081	479.795	0.320571	0.228183	0.599227
1.04315	0.0226991	3.97636	8.29324	1.87027	0.290511	1.96321	4.00583
0.112652	0.0250835	3.22128	0.531267	44.0461	1.50333	0.238418	3.52079
0.166606	0.906846	7.16801	1.4213	177.358	0.552739	0.616291	4.3169
0.173938	0.230498	2.48556	1.25892	89.7923	4.9558	0.25536	8.87348
0.784889	0.0143612	5.08702	0.800101	403.05	0.163267	1.09912	0.140163
0.191982	0.51899	2.18196	6.85412	13.608	0.746881	0.42416	7.2166
0.125888	0.0344316	3.95409	2.16808	60.9962	0.140651	0.15991	0.196163
0.260894	0.27649	5.80022	0.382994	980.455	0.132953	3.81333	0.521539
0.253161	0.144579	2.96838	3.73187	27.2111	1.23123	0.139366	0.133689
0.626052	0.0296802	2.44852	7.47456	4.57593	3.04747	0.890356	3.40226
0.748884	0.57084	4.31551	0.634754	68.433	0.634421	0.449087	0.203414
0.314628	0.0947346	6.47815	4.69618	21.5894	1.84245	0.310929	1.14198
0.297897	0.614251	4.54775	2.06009	2.8557	0.148973	0.431171	9.42437
0.596658	0.225994	5.30339	0.682507	75.1522	0.665192	0.333163	1.37521
0.877075	0.0788363	5.30126	3.83532	82.5687	0.646143	0.17061	0.387791
0.181548	0.0595604	4.84312	3.21958	5.7174	8.74653	0.46406	0.196332
0.825414	0.631882	2.24989	0.732496	67.0985	0.761979	0.179078	2.02196
0.179763	1.67966	4.94432	1.98607	15.3792	7.08734	0.811569	5.54769
0.970182	0.0290081	6.48585	0.399432	2.74685	6.55335	1.55974	0.151844
0.330996	0.140357	7.18412	9.68792	148.741	5.91549	0.163878	1.26958
0.431559	1.35141	4.53588	2.6758	103.323	0.603735	0.27567	1.7183
0.261941	0.0360394	3.57863	3.23637	988.6	0.23212	0.156132	2.25222
0.554973	0.205956	7.1297	0.711065	12.5982	3.68116	0.299829	5.94248
0.760501	1.59205	5.21705	1.18928	34.0473	0.244864	0.706107	2.0608
0.210179	0.454149	9.98366	3.31455	781.411	2.62747	0.784631	1.87839
0.16975	0.0293967	4.12809	9.21376	84.206	0.125634	0.2414	4.22615
0.492879	0.0257928	4.3322	0.381311	2.35865	2.68532	1.06161	0.398836
0.662165	1.96381	6.24577	3.25696	762.843	0.667712	0.920084	0.192321
0.204537	0.0129229	9.04365	1.67252	46.1317	1.76507	0.100949	3.70471
0.112224	0.0190359	2.96047	0.592617	802.347	7.3276	0.344625	1.0696
0.448048	1.89886	9.78585	5.78362	56.0358	2.58267	3.95377	6.13948
0.467532	0.0297899	8.44921	0.386655	1.42055	0.194563	0.953305	9.04742
0.157374	0.551013	4.41726	2.05309	3.90745	4.41701	2.2272	3.43524
0.178602	1.32634	3.085	1.7539	11.2788	1.59923	0.360506	0.509342
0.155967	0.0191939	7.28797	0.679677	3.1055	0.243009	0.351505	0.232168
0.583136	0.0943826	3.97611	3.50448	8.54067	3.54758	0.334073	0.99346
0.743456	0.0636527	7.37937	0.40853	14.2033	0.185405	0.862029	1.59931
0.233067	1.31398	5.25559	2.34017	304.27	0.181897	4.01703	1.59755
0.158677	0.312816	2.66913	2.60445	221.989	1.97292	0.862361	3.53968
1.18513	0.170776	3.34628	1.74536	31.0957	0.246085	1.90306	8.13081
0.205648	1.48152	6.71181	0.745162	5.50691	0.601245	0.432301	0.181843
0.107898	0.327131	5.63864	0.456089	3.47698	0.258177	0.379664	0.904237
0.770102	1.65304	6.98403	1.54457	216.877	0.635408	4.09819	3.39975
0.26216	1.19224	4.0829	1.0811	18.5076	8.5847	0.29854	1.58638
0.470914	0.0250389	6.92531	0.733129	1.23627	7.61077	0.61489	5.17304
0.998574	1.86943	9.44485	0.705612	895.766	2.9125	1.18388	8.3234
0.703516	1.16939	2.55545	6.24814	25.2774	2.70451	0.15129	4.19203
0.18104	0.0925153	3.59024	7.40013	1.36005	1.1164	2.87244	2.91099
0.873452	0.0612353	2.93962	2.13001	249.817	4.86007	0.234382	3.05153
1.02901	0.0275498	2.19689	1.52613	11.2021	2.83926	1.74346	0.945391
0.598808	0.0110992	7.52127	0.734304	808.103	0.442544	0.19356	4.35543
0.604197	0.875752	7.88825	5.34405	409.752	0.373233	0.392459	0.920406
0.15845	0.0332825	4.22516	6.72786	247.496	1.27806	0.733117	8.7324
0.255951	0.384265	6.88544	0.630095	2.74013	0.109992	2.2105	8.69586
0.788575	0.028875	4.12988	4.70279	6.44864	0.119035	0.831446	1.3537
0.236056	0.162785	2.71722	2.76326	69.4845	0.521296	0.180898	1.89585
0.316073	0.520114	6.98892	4.25881	17.5159	0.235011	1.39598	6.09992
0.586028	0.785244	4.39874	6.31769	957.438	0.136937	0.22363	2.53859
1.02014	0.0664992	8.33301	3.57875	75.6128	8.01079	1.6141	0.447432
0.556238	0.45311	8.47502	0.431295	6.93869	0.133555	2.64229	2.79796
0.165079	0.670068	5.60123	0.481632	9.78725	0.911838	0.161634	0.20005
0.367982	1.75795	7.4881	9.41732	15.2917	2.38667	1.04256	0.1533
1.2759	1.27392	2.5943	0.714722	156.37	0.240395	0.693196	3.74466
1.14078	0.0224781	2.54106	0.908117	1.24309	0.477543	1.55284	0.253702
0.119473	0.0971933	8.73423	0.64214	985.276	0.262031	2.17609	0.877006
0.299585	1.18535	6.20852	3.04984	392.753	1.51901	4.14939	1.47375
0.486159	0.0216059	2.51632	5.7947	1.90489	2.21084	3.59656	3.68325
0.433172	0.905429	3.71896	1.48151	99.833	0.64862	0.12944	0.198111
0.233005	0.132946	4.16863	0.464931	14.8481	0.304204	0.992366	0.719055
0.537567	0.130504	9.68872	3.53733	8.3881	1.09588	0.110998	0.270633
0.671979	1.38002	8.10236	8.39679	67.2124	0.753017	3.35364	0.123935
0.357613	0.97868	7.23099	0.393429	7.27313	0.228094	1.86801	0.172732
0.194934	1.31937	3.79014	1.17091	37.1683	2.78463	0.725177	1.04063
0.300101	1.52268	2.47925	6.19181	1.39087	2.58875	0.145949	3.56705
0.203944	0.0617089	4.54806	3.52855	618.898	5.54898	1.46807	0.269338
0.135868	1.21347	6.79869	1.90026	217.98	0.199076	1.60409	0.111656
1.28624	0.149891	2.33404	6.43937	123.499	0.161114	0.181071	3.45523
0.408241	0.897875	7.48513	4.61156	11.2137	1.76317	0.402262	2.91784
0.162258	0.988493	2.36463	4.47372	12.4902	2.13063	0.484297	2.0933
1.26462	0.0540092	3.17034	0.604882	804.834	5.58673	4.75492	5.13417
0.331766	0.0395798	2.98978	1.43663	63.037	4.50502	4.95045	0.13268
0.114504	1.62855	4.86202	6.0117	1.54741	0.203321	2.08494	0.14625
0.513997	1.38038	5.2822	4.2385	274.127	1.18803	0.677184	0.424269
0.186727	0.882866	3.48592	6.84489	21.5766	2.50851	0.105611	0.291715
0.136351	1.19966	2.23855	2.30144	40.5082	0.162885	1.20449	0.871796
0.288566	1.23151	7.16553	1.70241	328.125	0.221965	0.51747	2.03401
0.602315	0.123987	2.49243	0.922419	2.91869	4.07619	3.45652	9.87261
0.713043	0.0499231	3.48649	0.433538	504.406	2.46176	1.45394	0.980358
0.361199	0.135844	5.31956	2.9321	13.4036	0.256196	0.458499	1.5724
0.191079	0.727292	8.09062	1.88687	58.971	0.382682	0.111031	2.01054
1.25966	0.0142293	5.35534	3.98943	6.06791	3.12772	1.94843	0.173991
0.206244	1.3977	5.59668	4.95918	1.35128	6.36236	0.228637	7.68728
0.125229	1.33776	8.94707	8.89435	46.6874	1.52434	0.165672	1.95107
0.437722	0.012067	3.83706	1.70661	3.10299	0.638068	0.225693	0.164318
0.154301	0.0501974	3.7344	0.588533	58.8954	1.16093	0.581985	2.92162
0.221524	0.476689	3.11977	2.53935	566.093	1.24451	0.61274	8.86529
0.14497	1.73032	5.79002	0.40687	373.217	0.251603	0.479804	5.25256
0.381211	0.133112	9.14333	0.501201	119.745	0.153299	1.33556	1.40441
0.388424	0.0514373	8.62432	5.07339	2.59286	0.21846	0.360049	1.60199
0.108955	0.012885	9.40552	0.500971	55.5622	6.70427	0.158543	0.160374
0.317962	0.0742117	8.65873	2.71232	18.9044	1.11199	0.298247	5.30537
0.146423	1.01655	2.13854	0.399079	42.9014	2.48465	0.877205	1.02896
0.356896	0.0691738	2.5372	6.51675	46.9826	0.8569	0.312943	0.655796
0.405953	0.401628	4.19832	2.51906	222.147	0.49934	1.11568	2.11605
0.400684	1.43643	8.84087	1.38578	7.97617	0.729297	0.16366	2.48252
0.925497	1.3688	5.61404	0.563543	34.367	3.04613	0.262406	1.2633
0.10162	0.0509361	3.92504	2.37201	2.35291	3.33214	0.684053	0.113138
0.761446	0.0160131	5.88031	7.7936	163.83	0.801021	0.332131	1.14705
0.470082	0.0913495	3.00503	3.24354	465.621	4.79675	0.599046	0.738033
0.101702	0.732323	2.4393	2.77197	74.5302	0.647739	0.103008	2.88719
0.380581	0.0105545	6.88251	7.70116	641.252	0.604829	0.402441	0.445781
0.238375	1.26627	2.32663	0.880535	19.4591	4.90801	0.432928	3.90535
0.646852	0.179681	4.17669	3.72503	12.5297	0.280034	0.381954	0.180506
0.796275	0.339319	8.6618	1.90738	360.553	0.134685	1.03696	0.143832
0.633178	0.0420548	5.477	5.64807	4.06484	0.10202	1.92028	0.981414
0.822755	0.179152	4.85892	2.10128	1.10424	6.805	4.86053	0.211253
0.375008	1.15709	2.72848	6.11384	27.4807	0.527534	0.3894	9.10038
0.856442	1.12178	2.40609	3.92739	19.4072	3.2212	0.108388	0.634906
0.625292	0.385218	2.95406	2.65171	271.608	0.242893	0.190407	1.10915
0.804648	0.94739	8.17995	2.74802	158.757	1.53489	1.77915	0.479032
0.1261	0.171471	7.91489	2.43898	489.722	5.39092	0.733719	9.65517
0.598178	0.0808729	3.20935	4.11288	179.159	0.113062	0.202032	5.8995
0.100533	0.0180517	6.31176	3.2393	49.8855	0.613611	0.220993	1.89229
0.150281	1.38138	3.37641	2.9343	8.16926	0.413252	1.69188	0.253536
1.21443	0.275817	2.53061	1.22381	7.40937	0.771781	0.55304	0.255657
0.765937	0.1769	9.8323	0.385328	43.9152	5.5891	0.610409	0.945302
1.15767	0.0137752	2.84088	0.96692	2.17764	0.464556	0.746951	1.00243
0.583619	0.023161	3.87748	7.31577	30.7365	0.184548	1.51235	0.28493
0.977651	0.748927	4.25291	0.564621	99.6751	0.101624	0.146721	0.118361
0.119403	0.831686	4.67795	0.911125	3.29283	0.923867	0.352052	1.0923
0.238679	0.0143082	7.9087	1.31511	929.048	7.29889	0.631405	0.224449
0.207027	0.178304	5.38698	3.00063	8.64178	0.563073	0.198538	6.25217
0.154127	0.0488505	5.94456	9.47759	376.561	0.180408	0.138775	1.66369
1.21079	0.0117995	8.43825	4.14903	1.32206	0.331048	0.347456	0.615831
0.17563	0.0120557	6.65525	8.57848	380.915	6.78453	3.46532	2.12453
0.145987	0.779517	4.75524	1.07175	466.518	0.692881	1.52151	0.909521
0.107086	0.0652328	8.17864	0.749105	20.3814	2.0256	0.286403	0.239007
0.697462	0.0193239	6.52986	0.801534	61.272	6.19969	1.20806	8.13775
0.430055	0.990853	2.55042	2.42807	5.6831	0.433242	0.713523	0.137244
0.247182	0.241401	2.62764	0.456311	3.7867	0.187625	0.622413	1.57133
0.810055	0.637349	3.95104	1.62229	889.867	0.239126	0.306972	6.93673
0.740015	0.170141	3.33767	1.06985	4.23001	2.16684	1.29376	0.661273
0.103683	0.167449	2.30696	3.75328	400.154	0.134753	0.612993	1.75603
0.112957	0.0127282	6.4498	3.11354	86.0102	0.679524	1.28916	1.47874
0.164934	0.570353	4.95731	1.22573	530.855	0.995889	0.14184	0.566461
0.153745	0.462938	6.62299	0.444815	87.2511	0.192129	4.99894	0.692344
0.168998	0.0411869	3.68831	7.07921	12.8012	1.85218	0.225363	1.28612
0.337987	0.275522	5.84398	2.87184	28.2935	1.27721	0.181477	4.25996
0.525559	1.50354	4.43073	0.384177	785.433	1.38856	0.496517	4.92477
0.31079	0.683799	6.23845	0.97589	83.421	2.92588	0.241966	4.38865
0.130055	1.68934	6.18543	1.12271	63.5943	0.36831	0.225024	0.153614
0.131394	0.125541	9.72535	4.18814	10.1293	8.44039	2.48722	7.81505
0.914543	0.0494877	5.71553	0.545879	37.2625	0.117978	0.398647	0.141559
0.37664	0.594613	7.58005	1.00401	46.7568	1.22327	0.376066	0.114177
0.368687	0.03595	3.60213	4.01058	850.346	0.926984	0.962153	5.99956
0.19407	0.0685273	4.66176	0.487274	15.5892	0.243807	0.236146	1.42484
1.24612	0.0358493	2.37203	9.87926	87.1385	0.69488	0.227127	1.89004
1.01105	0.0150966	3.78827	2.49744	98.0087	0.199311	2.5836	0.113305
1.16507	0.576351	9.21106	2.38249	2.26482	2.65396	4.70533	0.440168
0.102803	0.0415891	6.13993	6.17156	5.04029	1.30775	0.908264	0.432519
0.409666	0.0517791	5.69156	8.05488	1.30103	0.286236	0.326455	3.04022
0.307275	0.0529715	2.23647	9.84152	14.0547	2.01461	4.87459	0.842315
0.102557	0.0485206	2.6711	3.74027	28.5181	0.274402	0.383305	6.38364
0.749505	0.0198031	2.34865	4.0853	7.08977	0.322425	2.95137	0.175519
0.167844	1.40927	2.84035	3.34713	8.03554	0.420943	0.221201	0.10794
0.900862	0.210418	2.40547	0.819411	75.4523	1.13689	2.29249	9.04249
0.105164	0.0549506	2.29638	0.912918	3.25305	0.85704	4.47295	7.61217
0.620775	0.45389	4.57242	8.62051	174.674	0.5699	0.600882	0.901983
0.250122	0.0186494	2.30741	9.20333	50.1348	0.538892	0.147173	1.73951
0.685476	0.282774	4.08176	1.32391	3.26875	1.6315	0.137148	5.95809
0.649254	0.037464	3.682	0.62765	26.9191	0.275645	2.81116	0.827372
0.673504	0.179103	3.03352	0.70979	3.24096	7.3534	1.71576	0.336917
0.416699	1.52705	7.08464	8.24489	669.2	0.306586	0.191304	3.32515
0.761166	0.760575	5.53503	2.95493	26.018	2.74374	0.939073	1.28058
0.430573	0.187748	9.28396	0.436013	676.632	0.124559	2.38426	0.16381
0.212284	1.54898	2.84435	4.33388	51.4435	0.2699	0.143961	3.52321
1.22489	0.534728	2.67709	7.94507	136.27	8.73418	0.684362	3.33401
0.337815	0.0402121	8.3147	6.45783	4.73698	4.14378	0.163449	0.322584
0.593224	0.0866782	3.22427	0.953146	59.0971	0.415464	2.71305	0.270028
0.873203	0.116625	3.27635	3.28625	8.04428	8.60626	0.507005	3.0833
0.299953	0.0310627	4.42986	8.66253	175.218	6.49129	0.428488	6.21092
0.251256	1.77954	6.14607	0.571285	2.39288	5.49633	2.85316	0.471338
0.30828	0.033488	6.16308	0.423815	1.41878	8.31058	0.233678	0.982974
0.176575	0.27154	8.57764	1.15894	6.18413	0.188817	0.372763	0.101516
0.112411	1.53833	7.75602	9.65706	175.061	2.98551	0.163963	0.821993
0.182403	1.49834	2.30951	2.57225	24.4443	0.166797	0.163755	1.59331
0.138843	0.17947	2.9495	0.478036	2.73382	0.369599	0.320652	0.762433
0.293367	0.0239603	2.33289	0.691392	19.9672	2.87132	2.22289	0.320245
0.192052	0.188512	2.26782	1.33949	224.635	0.440237	0.107373	0.545167
0.108132	0.298869	6.06712	0.555151	226.066	1.56601	0.510329	0.100469
0.117706	0.093128	2.27347	1.11006	2.87148	1.28295	0.135398	0.218406
0.107971	1.23871	4.46077	9.15379	2.29301	4.36898	2.1438	0.285358
0.590731	0.0994036	4.64872	9.12239	13.4207	0.168893	0.16055	1.02327
0.987957	0.0306735	3.5656	4.58279	2.10085	3.99887	0.37755	0.454733
0.796074	0.116333	2.35183	7.89715	405.711	0.117382	2.06344	9.36674
0.289571	0.291485	2.35119	3.38292	20.5474	8.29496	0.105896	0.511969
0.195057	0.0779458	4.99626	3.49447	18.3423	0.569135	0.21418	2.77271
0.126288	0.0241153	3.92943	7.03479	556.437	4.092	0.257625	0.21835
0.932816	0.442609	3.81981	3.99319	18.2573	5.13359	0.770765	0.158947
1.2512	0.571966	4.42783	3.62092	16.4415	2.20017	0.153791	0.392749
0.148881	1.24027	4.43324	0.436144	57.8073	0.166894	3.49258	0.169844
0.166489	0.755813	8.66051	0.505902	3.48205	0.346351	0.222694	0.299745
0.909501	0.780507	4.41966	0.866122	30.2022	0.413117	4.67166	3.34611
0.241121	1.21966	2.77944	0.678819	262.955	0.295603	0.308555	0.37523
0.185671	0.0380877	2.57096	1.16741	141.997	1.08331	3.20118	2.54409
0.401381	0.433105	7.34207	0.913894	1.51501	0.751702	3.39706	2.06695
0.241224	0.0455224	3.09313	0.880836	562.235	3.0077	1.07319	4.78624
0.812494	0.174979	2.47743	4.72128	93.405	6.51703	0.127572	0.784378
1.28636	0.0367566	2.44745	0.544651	6.56107	0.252999	2.8626	0.313089
0.116972	1.26726	4.19262	3.46331	3.04754	0.229054	0.166453	4.09411
0.161026	0.583416	3.15042	8.22743	214.043	8.91388	0.38626	6.55613
0.123817	0.392076	4.45605	6.89722	54.2072	3.14626	0.275828	1.16554
0.334492	0.173957	2.32237	1.71574	1.16488	4.6331	2.24739	0.398326
0.123665	0.215194	8.77225	7.41067	93.2702	0.128766	0.749114	1.20666
0.486896	0.130369	3.61245	0.818468	11.5793	8.60458	0.57306	2.43953
0.124194	0.0388238	4.51921	0.517939	268.611	8.7976	0.718594	6.19944
0.625115	1.1133	7.26022	1.21833	26.5097	0.819568	0.365136	0.458636
0.185869	0.0461386	3.52695	0.378768	1.75618	9.72551	0.115949	2.05408
0.153016	0.125897	2.44348	0.439188	860.254	0.123691	0.443493	0.249862
0.275097	0.0366516	3.62242	1.75701	45.4471	0.79374	1.33662	0.801578
0.901416	0.0312556	7.17719	3.82082	208.044	1.05684	0.109689	0.381171
0.209745	0.0327666	4.24966	1.6316	301.382	0.158543	0.269059	1.92612
0.157753	0.0146448	3.47469	1.3816	184.919	2.52728	0.313101	0.734961
1.01335	0.0190895	7.15449	0.418921	17.6505	0.69745	0.556929	0.144434
0.692825	0.01061	2.63097	1.95207	7.01344	1.05373	0.450002	0.110773
0.74863	1.18429	6.02971	0.379839	86.9908	3.87075	0.848664	2.08124
0.206136	0.0556346	4.1659	3.70097	139.134	0.176692	0.483405	0.560147
0.198879	1.21665	9.23294	0.56584	910.899	0.821031	0.842454	0.212598
1.13061	0.0237159	3.4187	7.92959	237.305	0.104638	0.205024	1.62002
0.27356	0.459089	3.94951	6.20193	180.045	1.22281	1.69525	0.170524
0.464856	0.017987	2.36605	8.75527	13.175	1.23823	0.138371	1.92757
0.153976	0.57258	2.39172	3.65138	16.1222	1.55704	1.92437	0.74334
0.132252	0.0288857	3.04091	2.35735	11.8446	0.485254	0.678733	1.24872
0.126396	0.0119457	5.11735	3.96903	2.09671	5.96719	1.103	0.259499
0.497422	0.241122	4.85378	5.00322	199.915	0.676545	0.189396	4.72839
0.165578	0.106431	8.76663	5.89391	18.9016	0.151517	0.904306	0.22851
0.126906	0.648971	2.38877	9.06645	11.7546	0.755225	2.26998	2.28681
0.794865	0.232491	7.73501	0.522258	119.19	0.804292	0.143579	1.81299
0.466995	0.0501728	3.91846	2.28848	2.81793	1.76717	1.36895	2.31616
0.152936	1.1765	4.00819	5.41553	1.33754	9.90312	0.744909	0.205608
0.279901	1.18012	3.13842	1.14812	6.10292	0.238356	3.48269	0.170375
0.155567	0.0198212	5.44128	4.30187	28.9031	3.56148	0.40513	0.535187
0.131061	0.0146571	5.79376	0.535112	21.9635	0.154161	0.258306	4.68818
0.470761	1.41335	4.87488	3.84654	10.1699	0.244234	2.65501	0.659779
0.527982	0.910033	7.91958	0.515735	56.6741	0.230511	0.867822	1.41343
0.126792	0.0438492	6.82039	6.22875	6.43981	7.2342	3.31137	1.14576
0.648408	1.28344	8.7237	2.28694	14.863	3.36507	0.126554	0.717332
0.449845	1.64595	9.79132	0.514297	10.8454	0.821773	0.963075	7.17816
0.367674	0.0402379	3.46262	1.59445	1.42742	7.79287	3.06378	0.411896
0.122741	1.86867	2.43642	0.943813	303.618	0.107317	0.324259	0.108228
0.65599	0.0142393	7.14462	0.553878	4.60155	0.130277	1.16552	0.266396
0.10071	0.0753814	6.04179	2.65036	18.6567	5.89354	1.03929	1.29003
0.405693	0.193772	5.88671	3.97457	105.327	6.63407	3.32042	3.61406
0.142677	0.123802	6.47448	6.76529	2.4437	4.60114	2.59061	0.604565
0.524903	0.0178368	2.90146	1.39919	599.076	8.57915	0.105742	1.05042
1.3095	0.939492	3.29327	1.24754	6.45302	0.692713	1.41719	0.664034
0.28959	0.212615	3.02305	1.17473	15.7992	0.860199	0.152323	0.133637
0.338136	0.117684	8.0754	3.95104	667.153	1.59991	0.534225	2.56639
0.236743	0.0156775	7.64218	5.54271	1.0002	0.13544	1.90675	3.53521
1.02558	0.293797	2.63327	0.512087	270.522	4.03688	1.2514	0.862104
0.921887	0.386969	9.30818	1.83943	1.18896	0.188976	2.70436	8.90174
0.434436	0.487796	7.97593	1.44217	122.453	3.26593	1.24186	0.308187
0.373421	0.260737	6.39143	1.17998	25.4303	0.921341	0.187878	0.737028
1.16301	0.0206312	5.2412	2.32077	4.7474	0.660782	0.121208	5.83824
0.104721	0.146372	2.23078	0.797838	11.0086	0.137761	0.498656	1.06738
0.204491	0.110105	6.50124	0.554985	1.10627	0.114208	1.96565	5.76921
0.178802	0.0283725	2.91316	1.85942	1.61462	3.34982	0.51058	0.242127
0.579054	0.0105345	7.57079	5.87038	19.562	0.827901	0.513107	0.140638
0.367497	0.0243556	3.52552	6.0143	164.975	9.75816	0.246975	4.89859
0.246901	0.0237176	3.26132	0.919563	1.22057	0.586151	0.723726	6.57641
0.798255	0.042803	2.89004	2.48166	38.5787	4.98396	0.105309	6.80928
0.828633	0.0585987	2.09616	0.5018	891.741	0.896818	4.28949	2.04121
0.530582	0.0112743	3.11014	0.912356	271.371	3.28997	0.513726	3.39718
0.270092	0.0103093	2.94082	6.28853	50.9402	0.89132	0.762444	6.31676
0.774359	0.198298	2.59188	1.28089	134.202	9.70871	0.480067	5.7033
0.298775	1.74374	3.87654	8.1736	4.27784	5.22798	4.15711	4.54239
0.250485	0.0123167	5.49019	0.386266	3.73976	3.09272	1.0087	0.119287
0.182168	1.04768	3.74481	6.04231	313.402	4.60468	0.536987	0.285062
0.104184	0.0732435	7.82178	6.52135	6.62216	0.15011	2.31183	0.890507
0.101437	0.809764	5.31756	0.45045	77.7107	9.73973	0.107385	1.7571
0.142754	0.884361	4.92706	5.14002	3.10089	6.20148	3.46727	0.284034
1.02102	0.56312	2.32436	0.911719	6.34944	8.49392	1.19694	0.156593
0.588357	0.384782	4.00514	3.63512	101.435	0.581936	2.19556	0.150048
0.436696	0.0179339	6.01064	0.817324	7.2102	1.45019	0.878631	1.25169
0.958671	0.018477	4.16208	2.10647	3.79333	6.47047	0.758016	6.12322
0.762707	1.10069	6.00472	0.93606	15.537	1.93537	0.115816	1.45739
0.34588	1.57157	2.95744	6.38762	320.165	7.78396	1.30967	0.60994
0.693883	0.0115947	3.91387	3.57272	157.151	6.47924	0.692369	0.107096
1.09333	0.467418	4.99902	0.423012	359.782	9.83902	1.30352	2.89972
0.706563	0.338936	2.57982	1.51449	163.453	0.210304	1.42349	0.139008
0.121169	0.137624	5.12244	1.77284	421.84	7.19974	1.69771	1.81827
0.35232	0.485901	8.12113	6.21576	20.6228	0.237701	1.29472	1.23009
0.989974	0.105636	2.52205	1.25364	6.54626	9.85511	0.977097	1.81086
0.345226	0.141418	7.6235	2.2323	36.9453	0.57603	2.79802	3.68127
0.133203	0.107036	3.6229	2.90352	404.661	0.167573	0.155278	4.66258
0.765127	0.123175	2.66243	0.819116	781.468	5.52229	0.12129	4.97024
0.995459	0.479347	2.12434	7.52152	2.8714	0.267463	0.414863	1.06031
0.122867	0.222956	4.03003	4.95512	3.9315	5.46161	0.18999	6.45881
0.867366	1.49548	3.39259	4.3905	219.053	8.01586	4.36026	0.584958
0.102325	0.608202	6.39843	0.567531	227.611	0.348321	1.41684	2.56016
0.506854	0.0150248	2.69402	1.16883	554.113	4.2749	4.02587	0.780235
0.35351	0.715795	6.46014	2.3904	2.55654	0.80735	1.6766	6.64248
1.22164	0.251216	8.95381	0.706061	118.698	0.696257	0.436678	0.226696
0.152702	1.79575	5.34872	0.95662	1.17627	0.381451	0.4094	4.66829
0.480591	0.0919584	9.78154	0.401328	74.7436	1.00941	0.145302	1.23741
0.396182	0.148552	3.13105	0.639194	70.8164	1.6878	0.866308	1.33568
0.988333	0.0570053	5.73504	5.87705	156.59	0.26104	4.26489	6.82514
0.876566	1.0265	2.26208	2.48778	3.02688	3.34556	4.68373	1.40569
0.302789	0.120413	5.70313	0.780246	222.468	0.315845	1.38283	2.98324
1.08837	0.0242205	2.12676	0.53222	3.85896	4.89339	0.188315	3.61083
0.595052	0.0100395	9.30648	2.88127	521.781	0.431815	3.94367	0.717858
1.12572	0.0669819	4.92086	6.13267	484.497	0.22057	1.11313	1.10318
0.723334	0.840638	3.28881	2.98825	185.141	0.167403	4.56761	4.19896
0.319916	0.0305745	9.53284	3.6385	2.66082	0.112807	3.31383	2.49072
0.230896	0.045343	5.98759	1.32999	543.369	0.107584	0.887776	0.132282
0.151926	0.010155	8.62841	4.02638	34.5295	0.737259	0.449613	1.07108
0.325396	1.37779	2.99493	8.51086	2.61889	0.766736	0.16453	5.05799
0.185475	0.656898	2.18693	2.93091	42.533	0.191167	0.181354	4.06066
1.26674	0.064925	6.6874	2.54672	83.2266	6.97213	1.17003	0.388751
0.494162	0.0521208	4.28587	0.807052	1.93014	0.516669	0.880329	5.84234
0.863704	0.195053	2.60217	6.33901	13.145	1.70754	0.282919	0.201054
0.175839	0.0311231	6.0235	0.488078	5.80522	0.648172	4.58031	1.25703
0.136777	0.0706905	7.02997	7.23866	6.65616	0.121604	0.158741	0.331293
0.954619	0.189415	2.19041	9.82343	1.99104	4.93471	0.846732	0.642498
0.168198	1.50532	3.75433	1.76136	249.257	1.21864	0.175547	9.32381
0.864784	0.169328	2.42215	2.51182	711.929	1.61408	1.24873	1.80068
0.223912	0.0287437	2.64913	6.58981	44.4031	0.119768	0.134456	0.996468
0.648613	0.065062	4.38967	0.696924	592.073	1.0695	0.102419	0.469313
0.146897	0.0307461	8.24897	1.24924	289.455	1.33018	1.16083	0.566925
0.822961	0.0111218	2.4603	9.85575	12.1752	0.273104	0.206535	0.329786
0.2885	0.116836	3.30554	3.35291	11.2989	8.5353	1.3759	3.85969
0.2011	1.66951	2.10652	1.26257	128.701	0.738053	0.371055	1.46362
1.23891	0.416352	6.03756	6.5281	20.8758	5.838	3.92503	3.73448
0.558493	0.135505	7.32564	2.36071	123.479	0.156673	2.29968	0.175099
0.582598	0.34805	5.65601	4.47565	25.6814	0.674913	2.09641	0.337481
0.83777	1.12974	6.46792	6.47877	1.39604	2.30089	0.101077	5.02526
0.160987	0.609179	7.50082	2.52956	9.33829	0.200378	2.42086	2.06377
0.107433	0.0671456	9.66863	0.969961	192.149	0.851687	0.345676	0.116606
0.703852	0.0379868	9.61098	0.870786	366.819	0.141851	2.05945	1.79511
0.479995	0.0336415	2.49405	3.47909	350.564	3.02682	0.314592	1.48588
0.202306	0.0491192	4.1539	7.40894	75.367	5.45018	0.162044	0.149914
0.366649	1.10707	3.989	1.36353	325.006	6.53168	0.841042	7.12083
0.253338	0.0890096	7.21565	0.648264	10.3511	3.88781	0.299395	0.127041
0.181357	0.0209403	2.65582	9.69771	46.4745	0.11834	0.196456	0.224228
0.221146	0.19627	2.98628	8.38797	2.25431	7.0025	0.467459	0.671144
0.113801	0.0110349	5.6359	1.9566	72.3478	9.12499	1.16969	0.931392
1.03063	0.0145192	5.08071	0.714992	1.9206	0.246453	4.91133	1.30322
0.358836	0.615277	3.51294	1.61143	3.87425	0.112258	1.37678	0.18973
0.383126	0.177841	4.49594	1.84752	19.7533	0.735444	0.184265	1.83652
0.362944	0.0261412	6.67185	1.08854	589.8	7.54539	0.798558	0.587456
0.628499	0.0125364	6.49251	0.913573	9.17158	0.631881	0.105388	4.53555
0.654131	1.75557	9.70805	0.444972	1.73152	8.54813	0.210772	0.434624
0.111848	0.0423908	2.67992	0.976266	1.2883	1.92801	0.910819	8.72396
0.382673	0.258803	6.76927	1.0788	24.4175	2.9333	3.51386	0.209598
0.140121	0.0234962	7.8151	5.21917	6.56494	0.869507	0.459682	0.147678
0.221208	0.589151	7.44635	5.55667	37.8461	3.03205	4.85293	0.85196
1.10295	0.580259	6.81538	6.56937	200.872	1.40035	0.732839	1.57681
1.27844	0.0450551	4.00358	2.22092	515.568	1.70416	0.835329	0.217153
0.123446	0.553239	7.79278	6.47258	196.269	6.47437	0.558013	0.132596
0.729109	0.183839	2.85092	0.450688	482.023	6.23251	3.33535	2.55639
0.7851	0.0489632	3.03676	8.20764	14.6284	0.846434	2.13535	0.203604
0.164329	0.250564	7.71142	0.43243	122.369	5.16989	1.07036	3.70901
0.337471	0.788177	4.56602	0.537633	13.3487	0.246502	1.33207	0.274706
0.520291	0.110357	8.19777	0.788136	22.3955	3.53215	3.47762	0.673952
0.117855	0.0193949	4.09037	5.67264	23.6683	0.104128	0.289034	1.00874
0.297695	0.209081	4.45722	1.21955	46.8513	0.309318	0.406502	1.67681
0.133737	0.022784	5.08395	9.80183	20.4889	1.73768	0.216348	8.94532
0.35088	0.0653123	4.74458	1.00531	5.08169	5.05309	0.231704	0.413584
0.424542	0.219903	8.74386	0.623202	25.0967	3.32413	0.983867	0.342718
0.408157	0.802807	3.19404	3.9939	73.5628	2.10541	3.6687	0.232687
0.943755	0.011928	4.23982	7.07101	8.39768	6.27005	0.236583	7.61812
0.645929	0.0196535	8.45359	1.12491	11.9055	0.716735	0.439596	0.301647
0.32711	0.512986	2.78787	5.83196	27.5494	4.58259	0.132518	0.267515
0.12671	0.0431965	2.16027	2.54934	987.127	7.8399	0.488106	8.77273
0.185934	0.457352	8.12879	5.28981	99.0233	1.66579	0.771177	0.217832
1.14194	0.0746371	2.21075	1.77834	1.16251	0.330286	0.982788	1.48069
0.173808	0.02052	9.02961	2.16237	8.00816	1.05563	0.208946	0.251823
0.883677	0.247655	9.17739	3.06199	91.7831	8.04827	1.51728	0.700934
0.621855	0.249788	8.40313	3.77727	81.4923	0.147427	0.12542	5.27042
0.429571	0.0113773	2.20591	3.39251	4.39889	0.784728	0.289599	2.44729
0.290267	1.44369	5.18806	0.499601	5.97564	5.01769	0.106704	3.23463
0.754399	0.530387	5.57346	8.09482	879.532	5.87102	2.31225	0.235843
0.932354	0.962639	8.32121	1.5684	107.37	1.42541	0.248658	0.134897
0.360281	1.94126	9.18507	2.96889	236.109	0.141435	0.348562	2.72928
1.30329	0.192888	2.97767	3.2085	1.9087	1.53269	1.4602	3.01347
1.16934	0.360258	2.17831	0.421261	13.7158	0.175212	0.188157	1.44281
0.486497	0.334821	3.77997	2.35114	320.435	0.138821	2.5134	2.59156
0.284001	0.580065	5.25805	0.549474	182.948	1.39572	0.491169	0.326115
0.345001	0.200515	3.30528	2.09949	4.94668	0.153974	0.636553	0.282527
0.115675	0.391658	4.90735	4.48328	328.943	0.102206	4.49357	0.867214
0.477889	0.0445751	4.69747	5.19242	63.9407	3.08581	1.35076	2.298
0.233743	0.0921721	3.00601	4.92512	1.00175	0.176153	0.137552	0.545801
0.371284	0.950451	4.46147	0.983673	7.11028	0.793441	0.863371	0.180678
0.257408	0.257023	6.41697	4.00881	3.23085	1.49774	0.289409	0.547216
0.40943	0.0208432	7.33119	2.43826	2.68681	5.17767	0.143259	0.533598
0.361705	0.0460926	3.35239	0.747066	3.87171	5.71375	0.187889	9.09289
0.683508	0.0107806	4.74197	1.44198	538.349	0.226828	0.979201	0.119629
0.312917	0.604456	2.58199	0.370922	8.82811	0.205641	0.274142	0.883836
0.106021	0.150343	9.2009	0.5039	2.64573	1.16831	1.08075	1.8291
0.14871	1.74942	6.40365	2.58985	44.5025	7.35909	0.819026	2.25925
0.591539	1.99918	8.97858	3.63657	1.59984	2.67731	0.529215	1.20554
0.101597	0.0697654	2.13287	4.67762	20.7573	1.24092	0.348792	6.53676
0.210285	0.0113355	2.73485	3.33691	4.81999	2.09711	3.15598	0.176374
0.526676	0.1251	3.40974	0.528354	389.505	0.337224	0.259104	4.28756
0.461932	0.0199814	3.95732	0.544846	29.4296	0.15163	0.126209	0.137148
0.521164	0.0274382	6.91913	0.454076	7.86057	0.582183	0.349036	2.80921
0.313681	0.0185613	2.22365	4.04497	3.26309	8.59992	4.63281	0.631104
0.224542	0.625043	3.18625	2.73286	44.5527	0.953253	1.98102	0.43777
0.297662	1.59898	3.90376	0.698113	59.5448	0.209699	0.237921	0.183203
0.18815	1.52805	9.25639	5.30983	293.558	0.16529	0.142399	6.58089
0.104529	0.0380277	9.55687	8.94869	12.1576	0.282974	0.221868	0.334541
0.26858	0.413853	7.49242	0.455488	21.0557	6.00927	0.536728	3.95012
0.646479	1.86071	9.17658	0.448313	4.1578	9.29272	0.994925	0.157641
0.427942	0.0109671	2.89801	0.595327	99.1376	0.112899	0.229054	5.21912
0.615573	0.0280863	8.3848	7.83226	134.267	0.336236	0.129797	6.76561
1.18312	0.499231	4.87188	2.5513	25.2848	0.171844	2.52551	4.4503
0.180238	0.0165346	8.61294	1.17057	5.69477	0.434966	2.99395	8.56196
0.143774	0.0175705	7.76594	3.62268	23.9501	0.127494	0.383032	0.107423
0.147749	0.0793692	3.17491	1.07681	445.008	9.97277	0.145599	0.371593
0.507004	0.315788	2.39896	0.405243	139.958	0.623809	0.113316	7.69358
0.131222	1.01507	7.45748	3.25463	1.71451	1.0527	4.361	0.901496
1.03734	0.244236	5.71286	1.24101	180.314	1.47485	1.73456	2.16648
0.328029	0.389388	5.9167	1.15516	451.481	3.2389	3.37108	1.4417
0.935386	1.15499	5.45968	3.29296	20.9521	1.4145	2.02494	0.377439
0.105079	0.0154045	3.26585	0.766447	120.007	9.74357	4.51572	1.02716
0.567026	1.0304	3.37126	3.14443	345.55	0.131092	0.836824	3.27749
0.113393	0.0495556	7.9954	0.877936	4.37584	2.16854	1.0624	0.166327
1.28042	1.90913	5.46461	0.604534	1.29574	0.741871	0.766317	5.10603
0.576003	0.0121221	2.55201	1.80687	15.9458	2.76299	0.496993	1.18698
0.272052	0.0834625	9.99667	0.946183	7.76122	0.249341	0.281167	1.47344
0.587816	0.0129824	6.8363	1.37534	10.9596	0.515551	3.45902	0.719685
1.09235	1.90084	8.78766	6.81212	9.1934	3.91988	0.440834	0.724983
0.848219	0.0243176	2.60988	2.74726	103.825	5.42063	0.745299	0.186487
0.198803	0.341679	5.44617	2.25185	51.5785	0.370127	0.125642	0.249181
0.655319	0.0215259	5.4438	5.20738	48.1444	3.84428	0.195927	1.70447
0.20824	0.0254441	3.58112	0.662695	661.703	0.73684	0.88596	6.84629
0.892866	0.611931	5.64034	3.50236	305.923	2.00462	0.164894	0.688979
0.218122	0.115181	4.40359	7.82744	30.4419	0.11452	0.854272	0.518431
0.32547	0.063387	6.20158	2.24219	46.9572	1.0147	0.356311	1.31614
0.301084	1.68224	6.81788	4.60577	72.4243	5.80388	0.866552	0.131809
0.195336	1.35686	2.16193	1.82876	12.8421	0.147506	0.611056	0.107957
0.349184	0.0241548	2.61964	8.15236	14.6647	0.757455	0.247896	2.93117
0.319509	0.0223355	2.26891	7.05257	8.29559	7.3357	0.545032	6.85938
0.159515	0.289246	6.42534	2.86907	11.3481	4.37947	0.110107	9.75575
0.294515	0.147876	4.48125	6.99877	8.55298	3.70614	0.929733	0.221507
0.114202	1.91809	3.54338	1.74125	33.0991	1.31769	0.230686	1.10408
0.925245	0.429375	2.48157	8.99363	11.4098	8.13293	2.34512	0.136224
0.164279	0.028139	2.73655	3.94821	12.3661	0.780558	1.84744	2.71798
0.132721	0.0102339	3.23504	0.954725	888.207	1.41601	0.73465	5.16297
0.372668	0.0175232	6.66045	4.8482	27.4044	0.307694	0.524295	0.10125
0.492319	0.511468	6.97881	0.986853	23.818	0.659741	0.11678	7.60427
0.951103	0.21065	2.95487	0.500317	42.3695	1.99061	0.24248	3.98343
0.133284	0.0609173	9.63934	1.00473	1.24681	3.06893	0.451351	0.164646
0.170625	1.15543	9.75492	1.57128	18.952	0.112715	3.35841	1.84651
0.928753	0.0168621	9.02743	1.17642	9.60308	0.413541	0.352959	0.30997
0.130535	0.23455	5.00111	5.61705	883.175	1.52976	0.13331	0.428999
0.165229	0.041432	2.7642	0.512833	1.66472	2.77189	2.65538	0.329051
0.776928	0.0512473	3.09089	0.566156	117.888	0.669087	0.268292	7.53059
0.201414	0.152278	2.13352	0.494353	41.0316	0.632724	0.186684	0.179738
0.187235	0.021202	3.41413	9.46064	80.0237	0.148349	1.61741	1.15118
0.146106	0.0793984	2.29227	9.54542	5.784	0.545522	0.120937	0.806723
0.115412	0.46011	3.70935	1.84479	5.6135	0.382524	3.83772	7.56234
0.159427	0.841015	2.11044	3.39187	24.2128	2.7221	4.68092	0.334395
0.445968	0.156126	2.71655	1.07931	33.4703	1.57322	0.912249	0.206589
0.201802	0.558629	2.68391	0.461616	242.453	4.12198	2.83094	0.335512
0.152819	0.312424	7.57662	1.20801	679.121	2.41036	0.44266	6.66557
0.127706	0.944097	6.15952	1.07317	3.21591	7.06744	1.33826	0.106706
0.213223	0.489214	6.01716	2.48994	967.921	0.211573	0.418214	0.119874
0.305847	0.0230737	4.88657	1.46052	690.509	0.172522	1.66937	2.50323
1.26112	0.034614	2.46557	1.59843	2.02692	4.66736	0.3249	0.104723
0.460768	1.58695	2.58789	9.11376	31.4256	1.45777	0.124154	2.81676
0.710082	0.0175883	3.43608	5.7736	17.6118	0.271349	1.31382	1.25548
1.06745	0.921144	9.25349	1.38486	80.532	0.105059	0.470181	2.15596
0.130497	0.127153	7.52206	2.21705	57.8731	0.24734	0.130619	5.42929
0.182857	0.504129	4.02721	0.742995	1.39994	1.07103	0.482658	1.29498
1.25632	0.4833	8.1834	2.99385	150.475	3.84366	1.32817	3.39318
0.320167	0.0451515	2.36257	0.728267	9.37229	0.129475	0.150433	9.28129
0.764611	1.44457	7.73307	1.67004	1.89697	2.80756	1.40809	2.04532
0.220754	0.165597	4.1513	9.35307	7.73532	1.50567	0.159073	0.158912
0.814803	0.187882	3.45967	0.489904	11.7101	0.332519	0.189801	1.18927
0.605022	0.169921	4.31513	8.37506	44.2239	0.119617	0.368508	0.639638
0.230169	0.579577	6.24102	4.03289	18.1788	0.162689	3.96085	6.65624
0.953478	0.405436	3.95543	7.94966	467.957	1.27645	0.126498	8.22553
0.590848	0.0421224	2.09314	0.820503	1.67706	7.96878	1.49771	0.237295
0.17814	0.0405367	2.685	0.57843	27.2392	7.98274	1.12768	0.310627
0.324286	0.0162571	3.90852	4.91	14.239	0.102053	0.461332	2.15721
0.225434	0.0252987	2.08465	5.99229	4.21105	3.50335	0.342616	3.29921
0.101746	0.0427566	4.06684	0.419318	216.599	0.576979	0.360205	0.265173
0.184054	0.0119963	2.80766	1.6765	17.4101	0.289073	0.229613	0.393028
0.145355	1.98901	4.1165	3.07174	40.3383	2.41925	0.294588	0.106332
0.139618	0.0168915	5.21311	0.576577	179.512	2.2604	2.09819	4.91774
0.460095	0.0712217	2.47183	1.28637	53.1536	0.47717	2.45914	3.12603
0.371629	0.702656	4.40899	0.484509	343.251	0.186173	1.58548	0.533202
0.527635	0.0337089	3.52633	9.37334	4.51206	1.41121	0.209982	2.75714
0.223824	0.336464	5.58562	9.01059	27.01	1.54765	0.11592	0.281622
0.974127	0.445031	4.73053	2.21775	2.32103	0.578102	1.39439	0.242268
0.327419	1.86126	9.8363	2.12194	48.7479	0.302362	0.726698	0.74862
0.924766	1.01077	8.17446	2.61639	1.64688	0.583818	3.09416	0.438514
0.66708	0.0113894	2.19868	2.52517	93.0314	1.83848	0.626744	1.49802
0.138376	0.0899067	3.4803	2.79541	7.50071	2.60583	0.118296	5.55503
0.296976	0.238234	9.48469	7.29481	7.43729	1.25265	0.435109	0.169126
0.135675	0.0605026	5.23044	1.23057	8.36507	0.135691	3.78716	7.74085
0.385503	0.0332921	8.94108	0.862316	770.746	0.117533	0.585792	9.77003
0.435086	0.159155	8.73027	0.484552	970.566	0.156132	1.8982	6.44528
0.175032	0.236481	5.60579	7.44281	102.506	0.244527	0.182653	0.997172
0.38779	0.211215	3.47073	2.26721	2.85986	0.232431	0.838447	1.22187
0.500184	0.199159	4.36174	1.74783	10.2164	0.826484	0.689681	1.03207
0.193741	1.71789	6.09905	4.60041	60.0465	5.23816	0.3071	0.284572
0.487394	0.0210149	2.14163	1.47705	20.6888	0.795464	1.3438	3.00768
0.190034	0.096923	8.1517	6.77092	876.258	7.90534	4.81464	9.05935
1.28146	0.0340191	7.77565	4.84116	39.5526	2.45336	1.67484	5.0616
1.10006	0.316336	3.80238	0.508273	3.52208	8.92941	0.22288	0.178917
0.269282	0.452366	2.2622	5.99537	66.1531	0.207831	1.09022	0.356808
0.698582	0.161877	4.33338	2.94383	28.6906	9.57912	0.13018	7.318
0.93619	0.0539157	3.33271	2.54758	7.43165	1.63344	0.227799	0.339066
0.187004	0.894308	5.54803	1.19174	70.4428	0.185488	0.563905	6.14843
0.480457	0.6999	3.48969	7.97025	14.8289	0.387615	0.280599	0.25384
0.236547	0.31764	8.22442	6.06484	35.4815	0.256031	2.33948	1.8723
0.890668	0.394765	2.47975	6.58689	14.8383	0.924541	0.134145	0.285864
1.04191	0.0514098	2.68632	1.26543	26.9517	2.05003	1.87749	1.29927
0.763461	0.057495	6.96055	0.530322	1.82989	9.72891	0.556611	0.505272
0.163198	0.0613185	3.02226	0.504642	203.737	2.64068	0.176172	2.18088
0.548725	1.70104	4.22805	7.54251	5.09977	0.112072	0.897752	6.93871
0.152017	0.197036	2.32594	7.46213	61.8193	0.315732	0.654076	0.387367
0.778731	0.0105752	7.66194	1.31162	256.8	0.350872	1.75848	4.41866
0.565875	0.295243	6.10317	2.54469	434.725	6.61714	3.82341	0.126597
0.9979	1.98145	7.58925	6.08757	826.132	3.19872	0.613181	1.45021
0.612132	0.0326921	7.87537	0.82326	152.859	0.134215	2.92419	9.84572
0.179934	0.706826	5.70059	9.9887	400.8	0.755488	0.355896	6.28314
0.114537	0.229814	2.94895	0.609416	18.3189	0.221085	2.51834	6.90034
0.1498	0.323615	2.93102	1.91103	122.506	0.74963	1.76244	2.77913
0.177905	0.524588	2.3872	1.19261	12.4666	4.80566	2.11692	1.31899
0.100888	0.093865	3.64084	0.562368	210.243	1.64043	1.85658	8.70071
1.08732	0.0330384	2.45572	5.21655	30.2193	2.96903	1.38524	2.53637
0.198236	0.0279947	5.8453	4.80439	205.477	2.64786	0.116619	0.776124
0.229498	0.383482	4.65057	0.62961	4.06164	0.47707	0.460276	0.331776
0.346987	0.819549	3.38534	4.41673	3.52472	0.716038	0.94293	0.423242
0.116046	0.157828	3.66886	2.6189	425.189	0.525575	3.59198	0.466458
0.359275	0.141971	4.74318	0.954025	34.0607	3.97911	0.189718	0.125805
0.369923	1.06029	6.08505	2.44631	35.4148	4.08504	0.473772	0.191942
0.29048	0.0764812	8.42352	0.492786	67.9841	8.4564	0.451047	1.29892
0.326482	0.646547	9.27819	0.393956	91.4125	5.37941	4.87569	5.76502
0.313303	0.0956017	7.01673	0.527866	768.627	0.714484	1.46789	0.157539
0.163125	0.161149	6.25462	1.48956	540.943	2.73899	0.29664	0.890182
0.149567	0.363702	7.32643	2.29607	3.22801	4.70851	2.85888	3.14884
1.31338	0.927879	3.10092	0.955339	23.8794	2.74093	0.199648	0.114281
0.621118	0.0102553	2.71226	0.793329	7.16447	0.932985	0.730643	0.908388
0.177767	0.0615679	5.81065	0.564272	130.954	0.132572	0.110565	0.318217
0.502419	1.9489	6.22192	9.29832	33.4029	0.537828	0.125085	0.833263
0.545305	1.13333	4.19197	1.35836	45.2178	2.02253	2.59983	0.274985
0.434461	0.31563	2.3501	5.10702	19.2077	6.5119	1.90981	0.390302
0.419805	0.42142	5.96428	3.72654	36.6549	0.144946	0.838273	0.214266
0.137801	0.0480232	3.45389	1.38398	7.93241	1.40974	0.298115	4.3727
1.03946	0.0592657	7.23445	1.1265	17.859	0.179066	0.117956	0.19758
1.13123	0.256843	7.91321	5.38062	123.727	7.64782	2.47208	2.19814
0.153368	0.777679	4.96024	6.86274	299.207	2.16132	0.361384	0.585102
0.114086	0.0573733	7.87365	0.734733	15.9581	0.473371	0.37766	1.17069
0.299074	0.017099	3.85808	0.603815	46.078	9.76744	3.98589	9.80744
0.488772	0.0129975	3.52276	1.40592	11.9349	0.361645	1.06115	6.09039
0.306577	0.090829	3.66028	1.68865	191.164	0.478935	1.74944	0.759154
0.251254	1.48933	4.86852	2.20346	41.134	0.108206	0.140476	1.51785
0.141708	0.0157241	5.64544	1.00905	2.04565	9.50636	0.300994	0.240295
0.877701	0.254989	5.39454	9.9907	4.52842	0.31534	4.77669	0.768219
0.541064	0.0266194	4.96552	0.692524	131.879	1.21917	1.38383	1.49496
0.139359	0.207419	6.31272	1.42574	36.218	0.457839	1.76876	1.51721
0.449263	0.327261	2.9144	2.21187	631.441	3.10914	0.993091	3.30173
0.557892	0.885602	7.96002	8.38565	1.5749	0.80334	3.16651	0.349923
0.210897	0.215753	7.29633	6.80371	1.13538	0.90527	3.91308	0.691365
1.07531	0.0300706	5.88733	7.2594	36.5747	0.125768	2.11322	0.49003
0.243613	0.263121	3.54209	0.960681	35.4526	0.116965	0.1152	0.550994
0.680405	0.0186831	3.07557	0.598718	635.493	0.244023	0.755123	8.82994
0.164706	0.013872	2.43093	1.2502	119.285	1.54689	0.489283	0.336342
0.200816	0.14494	4.00023	0.692665	823.69	3.55877	0.658863	1.28717
0.267634	0.0174878	3.28503	0.563398	1.18087	0.750974	2.32075	0.986269
0.450919	0.626111	8.81804	0.437947	36.4963	0.359067	0.198344	9.77397
0.269745	1.10484	6.02481	3.23109	9.25194	0.240027	0.503491	4.34673
0.118198	0.039435	4.67523	1.27298	521.615	3.75674	0.246878	4.00782
0.13257	0.143843	2.94263	7.84856	1.82476	8.02694	0.29139	0.466715
1.20581	1.2658	6.87807	0.466853	13.0595	0.200458	1.08367	0.489158
0.100793	0.287863	2.15841	7.56329	4.11304	0.127947	0.587021	0.504168
0.194476	1.15912	3.60944	6.54471	17.3968	1.43449	1.72142	0.330871
0.40271	0.0213485	4.73824	4.80333	8.86285	2.28208	1.53907	0.646973
0.427492	0.0188544	3.91115	0.6675	205.274	0.379759	3.96781	1.17884
0.731938	0.0173239	2.44942	1.25555	59.2333	0.210666	0.785072	0.228985
0.413154	0.278659	5.16058	1.10042	1.99974	0.300213	1.08604	0.706344
0.692592	1.64647	2.80579	9.08606	9.39406	6.50344	2.71823	0.40373
0.120097	0.0172418	3.44992	1.25979	132.687	9.41958	1.26774	0.159377
0.261615	1.0616	3.07726	1.6626	594.116	0.308912	0.198404	0.121416
0.106719	0.0247852	7.41307	4.99173	30.8275	0.773277	0.184586	0.454404
1.1018	1.80493	7.84011	1.79443	71.1833	0.543451	1.79107	3.58373
0.304812	0.0644051	4.68838	2.1996	2.05477	0.359611	0.145044	0.164004
0.841664	0.139914	4.11809	9.90878	119.83	0.161825	0.184718	4.3686
0.745975	0.0555198	6.10476	9.95817	15.5835	0.175245	0.854552	0.174793
0.348259	0.208265	4.24474	4.60983	2.09887	0.109546	0.174993	0.158377
0.372983	0.702901	2.56639	0.699617	286.105	5.94959	0.601973	0.130554
1.09035	0.0182948	6.99395	2.66103	92.2331	1.07945	0.373233	2.50574
0.31071	0.21718	9.58741	3.11619	6.96831	0.234941	0.116003	0.333371
1.18125	0.113404	4.52804	0.545282	85.9626	1.53813	0.494955	2.70217
0.968333	0.0410568	7.47381	0.870943	7.97807	0.101407	4.18607	0.128097
0.272303	0.0818044	3.54812	8.8038	72.8158	0.766467	0.929314	2.03061
0.115478	1.18708	3.57084	0.383156	11.1833	0.72961	0.244753	0.451847
1.20614	0.0576036	2.2192	3.5106	74.329	2.09361	0.127433	5.06836
0.139366	0.0967622	8.22142	1.43288	215.176	6.06846	1.69929	2.34028
0.471806	0.142512	3.0084	1.13932	20.9436	0.228849	0.250941	0.630955
0.297191	0.223151	5.36755	0.490318	1.14927	6.81481	0.36761	0.741841
0.512649	1.88754	8.27526	0.39035	88.1094	0.179797	3.15645	6.5303
0.854374	0.946327	2.29947	0.487665	2.0526	1.63246	0.124231	1.00087
0.257031	0.177486	8.85259	0.752182	13.7523	0.636521	0.161474	0.115614
0.447068	0.0127177	4.50781	1.01034	64.2843	0.156391	0.561407	7.00248
0.463358	0.0133547	8.74742	1.78131	429.207	0.316003	4.76852	0.231789
1.20737	0.33812	3.6702	5.4868	11.1056	0.630537	0.991231	0.367473
0.113978	0.598354	6.37991	4.47907	3.84212	1.07299	0.27719	0.163119
0.169469	0.952809	4.66349	0.444228	2.29759	9.62763	0.503995	0.104832
0.157405	0.0975872	5.22371	1.85729	466.209	1.28822	1.35767	5.76411
0.304668	0.0179044	5.82007	0.993775	49.1763	0.970812	0.371373	6.6991
0.117874	1.87549	2.1	0.586738	696.983	0.262862	1.123	0.544881
0.226967	1.10718	3.4886	3.35093	1.79148	3.39458	1.84472	1.82521
0.221974	1.29181	6.20699	3.78827	41.7498	0.136849	0.10752	0.112797
0.815112	0.0450401	9.04934	1.28028	5.34307	0.525879	0.492879	3.03155
0.617815	0.035271	2.84724	2.94681	5.1889	5.50866	0.157491	3.44396
0.114161	0.666405	7.61608	2.923	6.67511	0.133728	1.84603	0.61025
0.665183	0.0116192	5.76258	6.44873	163.667	0.214421	0.277499	0.141677
0.476159	0.0583708	7.68582	0.566627	1.5834	0.209428	0.29448	0.975572
0.415695	0.223315	5.34976	0.914153	2.53159	0.402095	2.28547	0.420993
0.825808	1.71933	5.14042	7.58445	29.2857	0.12903	0.158199	4.90651
0.169373	0.0221168	2.64688	6.23801	25.2446	0.650465	2.30797	3.09443
1.00638	0.186746	6.70926	4.2497	7.03711	3.4991	0.22226	0.160075
0.69882	1.17191	3.9303	0.399229	402.304	5.27534	0.202156	4.03006
0.277097	0.01685	4.68444	8.81188	273.763	0.443601	1.37091	4.70681
0.106901	0.024439	6.37095	3.45209	2.8098	0.890441	1.18196	6.33731
0.109198	0.182438	3.03424	1.03343	1.99653	5.57792	0.158363	0.263218
0.180604	0.055973	3.24502	3.90361	2.15449	8.79382	2.94042	2.63358
0.860248	0.134347	3.3153	7.34042	165.284	6.19502	3.11406	1.33872
1.01569	1.11107	9.12275	0.742881	2.58465	0.336405	0.423372	0.91364
0.685953	1.01056	6.119	0.598945	14.4968	7.7134	0.287791	3.872
0.121836	0.160643	2.42308	0.43336	4.11855	3.37104	3.04391	0.122827
0.193563	0.0672979	2.82582	8.37564	13.0081	1.3398	0.122579	0.109436
0.240934	0.0220898	3.07597	5.09232	2.79957	0.189437	0.171862	0.880817
1.03553	0.0122624	8.22759	2.08066	413.612	0.16814	0.919747	1.85329
0.209933	0.0881764	2.12346	6.69804	52.8319	0.826073	0.453472	0.238184
0.260304	1.06936	5.47831	0.786111	225.09	0.659108	0.159374	1.29549
0.273476	0.0158193	6.90161	1.60352	207.449	1.09126	0.182826	0.760076
0.494909	0.168827	7.87904	7.35471	44.0659	0.723114	4.23136	0.162407
0.298567	0.479742	7.55851	8.91584	50.2331	4.83892	2.20865	3.07474
0.705946	0.0383022	8.4633	2.16646	196.653	0.238751	0.227286	0.7552
0.100803	0.393897	9.76749	0.42579	24.7857	6.60121	3.03948	1.18774
0.524389	0.0249393	2.72286	1.11583	3.21035	0.18254	0.422368	0.126529
0.130996	0.0517089	9.41092	7.25624	4.30062	0.180184	0.308152	0.396701
0.610504	1.79023	3.71075	1.02676	71.2739	3.25516	0.781881	0.675858
0.155373	0.366644	7.84894	0.6821	730.039	8.84409	1.02274	0.474439
0.773098	0.395686	5.69754	7.72599	697.337	0.700978	1.82224	0.203507
0.217243	0.556376	2.27943	0.422372	22.4139	3.07784	1.99615	1.27478
0.412672	0.0298866	6.01823	0.608904	309.484	1.5623	0.194369	2.55014
0.354247	0.0710602	3.42629	7.27969	175.939	7.10288	4.7939	0.848594
0.51862	0.0587841	4.14401	0.686723	1.46405	1.27414	0.215962	0.473219
0.104776	0.40221	4.94705	2.39264	3.34121	6.29392	0.109216	5.73427
0.402547	1.97622	5.87647	1.28628	12.3176	0.155009	0.251937	0.344483
0.698165	0.0144538	5.02351	0.49993	738.768	1.58388	2.92181	3.80802
0.138462	0.0547716	2.42867	4.68074	9.40126	5.00361	2.30859	0.269147
0.620545	0.0254267	9.05346	8.04527	9.80371	6.57293	1.75392	0.412594
0.361475	0.10324	8.51274	1.06838	2.98234	0.15285	1.39017	2.07012
0.369274	0.0515736	6.69669	3.04446	606.456	0.442765	0.253038	0.202368
0.684743	0.435721	7.84304	2.12614	3.49965	1.59231	2.57151	0.195445
0.467306	0.321206	3.36278	4.5975	5.13959	8.37936	3.72514	0.135528
0.250835	0.248385	5.77537	4.19344	397.254	2.06086	4.83873	0.16499
1.21379	1.08622	2.14307	6.43863	934.977	2.11175	0.404418	2.58667
0.206952	0.0487093	8.48525	1.15597	7.3025	3.86448	0.167414	5.71197
0.252603	0.140083	9.83416	5.37927	3.06407	2.82728	0.67289	0.50274
0.13133	0.505137	8.39513	2.53711	232.029	2.27911	0.272314	0.566712
0.532492	0.224851	7.51718	0.925704	216.046	0.136704	2.33104	1.30046
0.179992	1.28997	5.97116	0.538367	887.202	0.886019	0.126734	0.994329
0.83097	1.71167	2.27867	1.85265	2.54206	0.101125	2.01523	0.172313
0.35515	0.149484	2.75496	1.98889	6.12265	0.251752	1.65536	1.8767
0.165992	0.0495743	2.65846	0.460613	1.66002	0.264423	1.60719	0.618627
0.244125	0.0139965	2.22485	3.41882	4.45546	4.83026	1.26497	1.48498
0.569929	0.0737866	3.49119	4.74877	570.007	0.750225	2.20075	5.1906
0.107721	0.123556	2.17698	3.15848	2.02221	0.15863	4.25143	6.51666
0.728199	0.0252714	5.13826	0.590957	4.48166	9.63111	0.879129	0.222124
0.537023	0.257723	2.5401	3.27859	321.451	0.799088	1.30033	0.520536
0.115379	0.0393271	7.84548	2.53111	1.74077	4.89985	0.229126	0.44966
0.237611	1.06898	3.03647	1.56374	16.246	0.95166	0.298571	0.369662
0.442933	0.0536961	5.80641	0.999253	398.74	1.17221	0.417539	0.141099
0.258782	0.69676	2.95091	0.392317	1.8829	1.76615	0.351787	0.234804
0.722226	1.05187	2.99889	0.439437	139.724	5.85335	0.130232	7.17029
0.910545	0.0113951	8.72665	0.442844	39.9444	3.08744	0.132995	0.578101
0.818821	0.0482387	4.13461	4.1817	138.712	5.00074	0.236325	6.02247
0.127093	0.0352228	2.44368	0.487541	44.4536	1.01124	1.06053	8.24322
0.195978	0.0200139	2.78921	1.9791	1.53475	1.04152	0.457914	2.33025
0.840787	0.423268	4.9802	2.86801	528.328	1.11351	0.933446	0.351076
0.342772	0.0286849	4.91657	1.86241	45.114	5.65813	0.166306	7.37211
0.830124	0.639187	7.72463	0.955673	4.53715	0.901128	0.100767	1.67415
0.261877	0.0750069	5.71225	2.51617	2.90644	4.55785	1.52411	1.61795
0.146577	0.660903	5.03367	9.23328	4.40897	0.974357	2.09536	0.275882
0.150061	0.0565329	7.42807	3.24896	337.242	0.758151	3.47223	1.28857
0.926302	0.27386	4.7857	0.483896	11.1759	2.09602	0.162192	0.754367
0.4092	0.0495874	2.20062	0.858962	61.6155	0.329121	0.101485	0.604172
0.812731	0.403877	9.47215	5.52408	1.50188	0.601988	3.24161	1.95515
1.28927	1.72304	2.10611	2.16471	8.01206	0.224864	1.24822	0.60626
0.135439	0.434207	4.68752	0.491189	257.55	0.634081	0.320807	2.48364
0.911294	0.181608	9.19525	1.81364	5.33049	6.64018	0.749692	0.287087
0.427884	0.282601	5.47247	2.98353	133.187	0.451298	0.182143	1.31115
0.474902	0.0162418	9.14759	0.954541	601.836	3.85543	0.194201	3.31159
0.104014	0.0185548	7.40642	7.78281	474.641	1.51	2.43424	1.11917
0.756587	0.0653537	6.37414	0.741497	9.43423	0.820632	2.24919	0.204818
0.529225	0.0141803	9.1593	5.63567	36.9322	5.74399	0.264501	0.27657
0.1706	0.228112	8.38084	4.03038	10.1136	1.84618	0.58944	1.20028
0.674672	0.025466	7.1657	0.695647	8.66968	1.42013	0.240227	0.116173
0.373939	0.0102263	6.15619	4.53613	17.1156	0.155161	0.305001	0.180895
0.416062	0.248129	3.85352	0.559219	12.0638	0.386225	0.301609	1.96927
0.104226	1.76729	7.69749	5.13923	2.36239	0.237825	2.8752	0.125019
0.149528	0.0520265	5.03131	0.825708	265.396	0.180533	2.92606	0.250588
0.170678	0.0454589	3.10155	0.43863	319.423	0.722049	0.391663	0.170852
0.117048	0.44917	5.1506	1.31028	65.1386	1.22595	1.03279	0.120675
0.121818	0.939098	3.86978	0.48117	27.4533	8.09067	0.113769	1.07534
1.04437	0.644387	2.14218	5.75554	1.50095	8.86515	3.50771	9.7981
0.196208	0.809198	8.71254	1.98838	1.01013	1.48791	0.984233	0.137199
0.162928	0.143325	9.6414	6.70496	190.853	0.127914	0.585294	0.839064
0.196989	0.0810973	9.66419	2.81897	74.0173	0.889759	0.505885	1.42264
0.265165	0.121518	3.27446	3.30779	912.254	0.220269	4.08052	8.06383
0.25062	0.0496694	5.64981	3.84763	2.08903	0.70221	0.96369	6.88362
0.263434	0.448028	4.20611	1.04266	925.953	0.531565	0.49427	0.433773
1.09091	0.0229816	4.28113	0.78962	5.78902	0.123379	0.478973	6.57695
0.100967	0.390457	2.23607	2.86584	1.5366	1.87794	0.301734	0.55432
1.20095	0.118101	6.82667	7.62985	2.84696	9.71444	0.336862	0.283823
0.802051	0.314292	8.05686	0.410932	105.519	0.504418	0.570037	1.69588
0.527317	1.60879	4.4972	0.699248	357.955	3.8743	0.698228	0.110888
0.609146	0.0908715	3.53549	3.81269	641.946	0.782163	0.650164	1.84702
0.820036	0.370587	2.64594	1.26515	669.523	3.08782	4.1265	3.16255
0.167496	0.137829	6.33919	0.857518	231.922	0.806197	0.270589	0.487993
0.646108	0.832137	9.86489	0.427355	5.92238	4.75368	0.759589	0.607218
0.861067	0.58984	8.24111	0.699841	190.501	0.586994	1.57958	5.88769
0.354688	0.0195464	4.93196	0.515457	6.80986	0.564834	0.556342	0.849688
0.825589	0.0656825	5.58252	4.5085	9.1012	3.12947	0.25734	1.0264
0.206524	0.786681	8.4831	5.69306	148.088	0.432673	0.431368	0.544505
0.141546	1.47237	7.18735	1.77373	13.3341	1.46849	4.65204	0.340923
0.194898	0.0284031	2.88337	8.45921	683.652	0.422294	0.314415	0.413694
0.251482	0.0116425	5.08098	0.677921	58.066	0.335928	0.334842	7.03354
0.382307	0.824125	2.56236	4.43269	42.7147	2.01907	0.158263	3.34109
0.975171	0.0215217	7.81072	4.34533	3.44584	0.412092	0.125947	0.211775
0.611908	0.948916	7.65785	1.63022	12.2694	0.231352	0.770286	2.58771
0.979089	0.0618076	3.16343	0.593385	1.47019	1.28415	3.97162	1.05345
0.974977	0.119594	3.81036	5.40509	27.7945	1.39061	0.58283	3.01939
0.924198	0.0154966	7.93462	1.34764	2.68315	0.311781	1.89045	0.216857
0.149215	0.861507	9.13592	8.98119	486.918	2.89725	0.148645	0.667301
1.23177	0.0242096	5.27476	1.0815	778.056	0.44475	0.118389	0.159786
0.300759	0.0102655	9.26011	3.59015	12.665	0.540288	3.04489	0.508543
1.13978	0.388595	7.03383	8.77787	81.6482	3.98761	0.104636	1.19987
0.385383	0.641427	7.98021	0.671067	2.16604	9.74557	0.78979	0.189761
0.153327	1.96038	4.30281	3.99758	1.43941	0.375097	0.850391	0.207016
0.620945	0.0108818	5.08531	0.553598	15.3077	2.25448	4.06381	7.54595
0.116892	0.898902	2.85777	2.62081	243.168	4.14399	0.474496	0.751807
1.23695	0.0895152	8.73597	0.683678	834.986	5.84823	0.124295	7.43051
0.168682	0.0355955	6.29416	0.78533	89.3753	0.295233	2.20389	0.118116
0.851539	1.16075	2.82457	1.77571	389.821	0.176998	1.09096	0.704976
0.539709	1.67349	3.14469	3.5314	92.6891	0.579259	0.26742	1.15192
0.373311	0.854936	5.62018	1.25801	26.8349	1.60243	0.23672	0.359891
0.271303	0.014401	2.21036	2.55904	108.246	0.824171	0.738959	2.2491
0.575246	0.0262307	5.70607	6.86768	13.7855	5.51213	0.349647	1.78157
0.806723	1.33616	4.10889	3.48488	189.434	0.928824	0.530584	0.571167
0.236282	0.14054	3.94354	1.88489	13.8822	0.29029	1.19154	3.79829
0.223706	0.0314662	4.93304	0.449377	512.801	2.91878	0.275366	4.61498
0.334651	0.0581682	5.07873	0.456413	756.202	0.371579	0.860092	4.40499
1.02001	0.0176781	2.79691	4.7509	825.224	0.112012	0.217778	3.31666
0.965104	0.153924	6.66872	3.34954	1.52558	0.709673	2.62177	0.259541
0.579216	0.0391362	3.29978	2.64697	57.2962	8.17349	0.734869	7.82993
0.414886	1.29708	2.96146	0.669677	33.6012	0.364029	1.30498	1.26116
0.153273	0.741231	3.57532	9.63456	10.6839	0.553015	2.90642	1.45283
0.42719	1.07583	7.36545	3.48903	1.91354	0.45344	1.35471	6.74167
1.16867	1.85146	2.21128	2.27833	449.925	9.1144	0.113898	8.52486
0.976371	0.0378419	8.4546	1.20922	5.94744	0.849921	0.267981	0.427414
0.433546	0.016249	7.01568	0.56692	44.2476	0.108515	1.21045	0.286194
0.294602	0.184107	4.1581	4.67303	115.262	4.16919	0.499712	0.108821
0.851231	0.142142	5.7189	6.79253	3.97897	0.176454	0.246231	0.193359
1.02295	0.335018	9.01572	0.423359	3.74134	3.11691	1.85968	4.06874
0.1094	0.125698	3.79662	3.48274	196.802	3.28303	3.58312	4.16521
0.132899	0.166159	2.31225	1.21888	217.356	7.67087	0.677931	0.155075
0.198777	1.7613	2.25498	0.653978	2.09038	0.115797	0.257925	1.03927
0.443075	0.0555659	4.21861	7.47997	344.857	3.10314	0.516829	0.419055
0.223765	0.249245	7.50927	3.60135	763.362	1.1276	2.34689	5.01007
0.417149	0.0289798	2.78091	0.440903	1.38072	2.17081	0.773403	0.154066
0.418158	0.22693	5.33377	4.39554	11.0655	0.288783	3.37752	0.732298
1.01789	0.543284	2.66505	1.09718	24.6147	0.13017	0.343283	3.71787
0.238739	0.192572	3.64629	0.380195	7.47492	4.49975	0.429905	0.224852
0.286418	0.0138223	6.60579	0.482463	2.81447	0.260773	0.222136	1.71496
0.696015	0.786453	2.72189	2.2263	7.70682	0.536863	0.115721	6.76265
0.419192	1.35851	2.96227	0.632833	5.23282	4.96303	1.00064	1.65723
0.752509	0.81184	2.33124	7.1312	923.933	0.614375	3.03867	2.15957
0.568881	0.0372454	4.6379	9.15808	230.931	0.142426	0.106939	0.277982
0.166383	0.0541718	4.30438	1.0368	3.39602	0.360974	1.91848	0.957746
0.410216	0.0534726	6.89346	0.412965	241.541	2.43516	0.506653	1.7442
0.119849	0.081628	2.45794	1.34075	8.26152	6.18111	1.73336	0.549166
0.189785	0.017158	2.84774	2.25129	213.968	4.1945	0.107207	0.122127
0.506215	0.0373404	3.84871	0.666236	490.519	6.59363	1.21628	0.102566
0.136044	0.456749	2.42105	0.845399	758.575	6.94208	3.23834	0.147126
0.285951	0.0278293	3.32449	2.90252	221.508	0.364259	0.651975	1.61297
0.635183	0.0945122	5.11566	3.46588	7.44035	0.22865	1.02793	0.123019
0.16339	0.020792	4.38672	0.515337	67.5207	0.179439	2.59545	2.25189
0.184152	0.0271492	2.81203	1.106	35.5837	7.23601	0.205547	2.16842
0.100599	1.4483	7.58568	6.25353	8.45783	0.102783	1.75326	0.653495
0.32419	0.0187609	3.41613	2.5504	752.061	0.988462	1.49158	3.21109
0.179716	1.32071	8.84376	4.22329	70.0541	0.603165	0.216221	0.273294
0.159784	1.45136	2.52138	1.13046	2.45378	0.176603	1.93598	2.78799
0.24077	0.0694532	3.37595	2.97249	3.29103	0.909555	1.35499	0.395757
0.149406	0.0329028	8.97042	5.15989	276.967	0.376836	0.238634	0.340367
0.622563	0.0137068	5.15475	0.534129	31.947	0.340684	4.66492	6.63617
0.143177	0.162454	4.76059	0.484984	5.84273	0.740267	1.00399	1.427
0.364156	0.0173409	4.44439	1.12035	2.82442	0.68265	0.418713	1.12542
0.437235	0.447089	9.75835	5.69584	261.57	8.62482	0.284921	1.03038
0.837236	0.158531	2.42734	0.683822	157.689	0.992882	4.22536	4.34256
0.298323	0.0400472	5.42558	2.91727	44.1833	0.115688	0.161935	0.655871
0.397261	0.773075	6.89189	4.20887	624.348	5.20135	0.166961	0.191127
0.432222	0.397203	5.54654	7.48625	6.0771	0.314022	0.894098	1.26062
0.432836	0.14977	5.62988	4.32402	195.011	0.10435	3.07943	0.634057
0.329959	0.0232293	3.68232	0.462042	6.10968	0.532523	2.42712	1.83758
0.234288	0.0124244	2.41621	3.5273	600.257	7.96164	0.400023	0.820524
0.262306	0.220555	2.20968	1.09687	484.017	6.73249	0.602556	5.38355
0.881199	0.0288433	5.89415	0.450241	9.47548	2.1075	0.195456	0.140932
0.217576	0.02719	4.60618	1.99947	739.394	6.27713	0.848285	0.81991
1.08951	0.221174	5.09644	2.33352	113.03	8.22464	0.56475	0.237683
0.699154	0.264706	3.09365	4.38906	1.68018	0.412352	0.578809	0.308113
0.276055	0.470023	3.24974	5.18305	76.6948	0.593462	0.948237	9.49237
0.260412	0.519621	3.93582	4.01018	1.17586	4.85925	4.32266	0.489352
0.103982	1.75642	4.39148	1.23025	63.5739	1.49647	2.0107	0.621763
1.27917	0.123033	9.71122	2.76505	6.69196	0.40787	1.79499	1.29214
0.230878	1.3098	3.94117	2.62294	34.2125	0.994665	0.732305	0.270951
0.99141	0.0705693	2.09765	0.547989	17.231	0.166186	4.50211	0.527711
0.678033	0.763853	5.67742	1.11227	79.2665	1.81093	0.416676	7.66181
0.555979	0.0699713	2.25573	1.38172	973.333	2.57635	0.741322	4.20196
0.22581	0.228258	9.70003	0.585782	14.922	0.241425	0.581275	0.125774
0.359689	0.0135896	8.88369	1.95249	1.6379	0.114649	0.140865	0.943285
0.354385	0.838746	6.86122	3.32953	86.9167	0.13412	0.408843	2.14765
0.107687	0.471741	9.85729	6.09152	19.5676	2.84921	1.78139	5.16824
0.25058	0.0619585	3.06913	4.09838	1.55794	1.98201	1.90351	2.35411
0.790045	0.0860461	4.33911	9.24203	49.4446	0.275825	3.23222	6.7694
0.257536	0.0330453	2.16593	2.88633	1.80433	0.247919	0.157582	0.108857
0.68072	1.8935	4.35517	0.892494	14.9573	4.48002	1.09986	3.42345
0.21652	0.152985	2.99584	1.39224	53.0941	9.96971	0.632065	2.68259
0.158988	0.151682	4.93489	4.26384	59.6018	3.8978	0.550926	0.185153
0.312538	0.0569503	2.54352	0.939661	15.2234	1.02722	1.03842	0.365435
0.77778	1.31451	4.39033	1.95071	70.4829	4.43689	1.11967	0.69724
0.420159	1.97099	5.27106	3.5637	6.50714	5.32864	0.699199	0.826486
1.06125	0.335313	3.60011	2.45388	1.00218	0.36316	0.271416	0.496094
0.518926	1.22512	5.20383	0.533895	127.11	0.66004	4.13404	2.56316
0.605952	0.155054	3.10862	7.45985	93.1371	0.197823	3.52384	0.580989
0.122397	0.208061	2.08776	2.62646	2.41619	9.56939	1.62911	0.245046
0.115805	0.0377226	6.04809	0.64386	1.00931	0.309161	0.185135	1.1014
0.201278	0.509798	2.36683	0.473187	45.5638	2.81575	3.73655	0.207718
0.32665	0.690582	4.1852	2.14701	1.96319	0.10105	2.06127	0.570549
0.797909	0.324223	2.45102	0.404085	1.67988	0.201827	0.146541	2.66871
0.10583	0.212957	2.94205	1.03373	53.2743	0.214041	1.4575	0.108053
0.521525	0.136574	5.88082	0.642332	181.153	2.70959	2.35517	0.188977
0.254073	0.66862	3.60119	1.09646	15.6843	1.82549	0.545982	0.470179
0.814405	0.0106299	8.39844	3.87263	242.814	2.29727	2.14798	1.29099
0.43372	0.0272529	6.87973	7.25311	943.146	9.98107	1.01786	3.8393
0.417253	1.42376	7.1507	4.12267	17.1105	1.0515	0.57419	1.09996
0.121676	0.0304316	6.59246	2.05791	85.4224	1.10333	0.943891	0.106567
0.375894	0.033223	4.03674	7.50886	75.0271	7.72497	1.85886	0.373488
0.242156	0.0419185	5.79286	1.92249	1.70178	1.03547	1.41598	9.74036
0.862462	0.354673	6.92924	3.28063	2.02527	1.58928	0.920152	1.0892
0.218405	0.0454894	2.63629	7.30489	622.353	0.502834	0.918924	1.56095
0.746421	0.0116408	2.63728	2.11134	80.25	0.137845	0.232737	0.543151
0.171255	0.575658	6.54391	0.374455	32.0151	2.04881	1.25954	2.99865
0.741594	0.262133	4.58141	1.07958	15.2705	0.111172	4.95776	2.84509
0.658186	0.127987	3.58226	4.56647	1.63702	3.58404	0.21753	0.277634
0.201693	0.0430987	3.84634	0.467979	6.74849	0.104026	0.38767	1.35973
0.177187	1.15312	5.16412	3.42655	1.7201	0.929434	0.792195	1.89955
0.125313	1.00061	7.99102	1.01968	1.78206	2.73378	2.62679	4.80034
0.264013	0.505494	5.48919	1.94847	74.9192	0.172627	0.594053	0.78756
0.141767	0.0545526	2.82918	4.57034	4.66696	0.202298	4.84146	0.154892
0.682042	0.0184103	6.91814	2.54188	22.7677	0.145865	0.52378	3.21314
0.765826	0.0357169	2.72385	0.542414	235.488	0.990979	0.219257	8.85665
0.138186	0.030883	6.69195	1.01266	142.508	0.607455	0.232388	0.289103
0.152264	0.0388722	9.5292	9.23492	626.734	0.17487	0.111214	0.174986
0.441914	0.272355	5.87729	1.38961	34.5211	0.138283	0.235641	0.112906
0.493103	0.0919127	8.55544	3.90948	1.054	2.07357	2.36018	0.632703
0.70526	0.370373	9.10097	4.73756	137.614	1.06727	2.08689	2.94624
1.03256	0.0758777	2.15054	6.42845	599.681	8.70381	0.144071	0.22415
0.900122	0.410294	5.2111	9.05447	2.37257	0.254195	0.126825	8.16389
0.580466	0.0103144	3.91926	1.19376	197.388	1.91365	4.62196	0.579103
0.250085	0.0755111	2.83623	2.10855	573.212	0.468075	0.193729	1.63975
1.15833	0.168348	4.76299	0.569594	9.20289	0.350917	2.86538	8.83304
0.270895	0.0922737	6.88845	7.13832	4.99557	0.441641	2.79234	9.13169
0.469321	0.0142466	5.6383	7.14011	44.5181	0.565077	0.297543	0.32872
0.355272	1.61266	2.75403	7.5589	105.048	6.99955	0.622901	1.43723
0.606589	0.368394	5.76688	0.735084	1.182	1.02956	0.35744	0.10108
0.112976	0.0162203	2.76606	7.37283	278.108	0.105594	0.1717	0.340661
0.852025	0.0153484	4.53718	0.463119	7.99587	3.69826	1.60003	7.30277
0.646389	0.0338582	2.86415	8.31494	123.227	8.11449	0.86085	9.81214
0.853343	0.0502833	4.4494	8.94593	3.07766	0.361522	3.22625	3.06359
0.883023	1.08147	5.43174	1.53495	13.5488	3.59829	2.02056	9.74738
0.274415	1.82578	2.70389	0.593144	3.09143	0.922632	0.484893	0.699943
0.736407	1.34457	2.34369	2.26973	4.78997	4.36477	0.468771	3.93239
0.72523	0.050957	7.90223	3.20366	13.1552	0.776435	0.928897	3.81912
0.770807	0.559233	4.87083	1.57534	192.753	0.474061	0.134164	3.7337
0.320009	0.0172215	3.00875	9.45445	130.345	0.392081	0.915551	0.859294
0.31117	0.330046	3.81334	4.37285	114.031	0.546849	0.69032	3.14391
0.424474	0.102146	3.50424	3.6666	1.08404	0.462435	2.54546	0.499523
1.29946	0.0280479	2.36175	2.3143	28.5925	2.16413	0.172715	0.490707
0.62354	0.664553	3.36349	2.65281	11.8607	3.38716	0.57921	0.16025
0.30152	0.0280622	8.29493	1.79237	1.20565	0.240653	0.591231	4.19097
0.607028	0.306512	2.58175	5.16504	18.9314	2.16234	0.274731	1.21648
1.23196	0.834382	3.1498	0.421474	11.1347	6.98896	0.502055	0.791175
0.253982	0.122808	2.30446	1.89305	845.353	0.131165	0.254964	0.345385
0.480636	0.0161992	5.54118	9.92734	1.33376	0.176113	0.621478	0.635615
0.658032	0.0709406	8.8243	0.522556	6.2824	1.06255	0.298896	0.346203
0.215048	0.106737	3.55621	1.64167	4.69914	0.739211	1.66511	4.90881
0.399667	0.744586	2.97225	4.56135	1.56079	0.59518	2.56252	2.36408
0.378093	0.998972	2.34254	3.05354	488.185	0.126792	0.803948	3.03721
0.67658	0.723051	5.39316	6.65034	80.6915	0.975643	2.08162	0.885018
0.683981	0.440146	3.04892	7.22105	98.9395	2.71383	1.53721	3.99762
0.688586	0.0826715	3.89639	0.914913	143.431	3.70916	0.203958	6.46533
0.154218	0.110806	3.59695	1.18349	3.14044	0.223804	0.113339	7.97368
1.21403	1.72785	5.69605	0.761045	11.0223	0.231756	1.38135	0.749784
0.377352	0.0182269	5.56119	0.617877	4.65879	0.436801	1.15883	1.28955
0.245784	0.0619049	3.48528	1.42162	8.65806	0.427014	1.15099	0.250194
0.121453	0.0680827	2.21725	0.860647	23.9362	0.865758	0.390007	0.396568
0.111268	0.030961	4.9364	1.49613	41.0218	0.942739	1.33295	0.365358
0.117687	0.0102144	2.61237	9.91659	303.216	0.4221	0.433031	9.23275
0.26001	0.0234265	5.23231	3.15741	38.2573	0.336961	1.10902	0.663555
0.222351	0.22783	6.79385	0.81119	61.7635	9.10852	2.24012	0.194179
0.556872	0.0178253	3.38694	0.679312	546.441	0.597247	1.1802	3.06084
0.298621	1.36157	7.47227	6.80771	8.83064	0.144917	0.391158	0.155317
1.15344	0.0133332	9.33628	4.81658	28.2212	0.117841	0.102762	0.193135
0.263099	0.771501	4.06192	0.806828	750.524	1.70546	0.296192	9.45772
0.45354	0.0454172	5.93258	1.42475	4.61428	0.165748	0.318369	0.458403
0.274371	0.0160391	2.88367	1.01757	837.883	0.472073	2.71932	0.409696
0.494276	0.173252	4.83924	3.45722	524.049	2.19679	1.20132	0.117748
0.302171	1.64307	3.736	1.69329	92.2797	5.76328	0.239711	3.60493
0.652828	0.242554	3.07882	1.37464	360.806	4.53994	1.1289	2.82353
0.566735	0.200968	5.20479	1.65286	2.32894	0.487646	0.487895	3.45323
0.112684	1.71989	2.95549	7.20965	46.8841	3.35213	0.357018	1.59008
0.292769	0.0108669	2.96943	1.34579	1.31808	0.20426	0.104751	5.07303
0.343778	0.209404	5.15784	5.64523	39.1701	0.212067	0.545436	0.203714
0.422199	1.60017	5.93486	0.526311	501.936	7.1469	0.355758	0.93656
0.539422	0.157063	7.78281	2.03186	20.5157	0.894315	3.82094	0.414805
0.65275	1.3215	4.94077	2.29331	3.38831	0.226226	2.95584	9.499
0.110771	0.411263	4.69069	0.842118	510.697	2.38872	0.153518	0.238719
0.511314	0.0329599	2.54708	0.421957	26.0406	0.260955	0.404035	1.04492
0.573105	0.0989616	2.29034	0.376644	1.97127	0.36573	0.113618	1.79339
0.107865	0.404873	9.55158	7.72557	81.131	1.81613	1.12261	2.01309
0.150775	0.0356277	8.41721	0.385563	806.374	0.419935	0.495181	0.91832
0.383606	0.131656	8.72504	2.59382	16.1482	3.66914	1.04033	0.243669
0.108188	0.848098	2.25864	0.997891	29.6215	1.3568	1.03818	4.28359
0.73894	0.0636363	3.10525	4.05154	254.798	0.458009	0.210234	3.19688
0.325227	0.012388	3.85486	0.448006	1.09135	1.57908	3.84894	4.35718
0.759619	0.187153	2.07538	1.26407	1.95447	0.254644	1.91326	0.198422
0.204344	0.237681	2.38167	3.63129	328.44	0.335079	0.39423	1.59633
0.121574	0.752773	6.35461	1.13082	469.738	3.25677	0.206109	0.107521
0.344799	0.0305046	3.02401	3.97907	476.033	0.913642	0.313702	0.598709
0.736526	0.460826	3.95975	0.945681	1.08037	0.133157	1.05421	7.51734
0.106818	0.0318091	4.18893	2.24889	2.89539	0.245105	0.5534	1.13668
0.277509	0.0208755	5.3518	1.1288	208.191	2.40771	1.34203	2.30015
0.148476	0.0768794	2.58115	1.92852	130.652	0.827392	1.85051	0.121964
0.112414	0.245056	5.82933	6.50615	111.175	0.150492	0.33276	0.400248
0.578281	1.01687	9.05057	9.6622	2.65602	7.63976	2.48733	1.27759
0.813017	0.244364	5.67634	8.84341	12.0478	1.63157	3.8607	7.00156
0.615506	0.016811	3.70379	9.28605	1.32876	0.194756	0.567916	1.2795
0.193324	0.0277539	7.132	0.770885	59.8578	8.91785	4.34654	0.731218
0.783991	1.46201	4.70514	1.1956	1.26089	0.651114	3.75804	0.20426
0.232133	0.0611792	3.58968	1.58441	3.87678	1.31457	2.10711	1.72126
0.562427	0.39649	2.07614	6.8777	21.5029	2.30703	0.113224	0.325481
0.113864	0.0519554	7.72358	1.95087	2.88215	0.479178	4.54717	0.693073
0.89257	0.0606172	8.17765	0.445688	358.183	0.326482	0.128302	1.20695
0.192222	1.24814	3.33142	0.440052	950.886	0.869108	1.96279	2.19365
0.929208	0.439916	3.70683	0.40618	47.6256	2.2014	0.133978	4.31925
0.716747	0.214718	6.12298	0.934718	1.44958	1.68547	3.00187	1.15545
0.201409	0.233825	3.4634	1.76053	292.597	0.416908	0.282581	2.93779
0.417844	0.172938	9.0906	0.775666	6.49848	2.50559	1.94438	5.45738
0.677433	0.067495	9.518	0.894337	73.5399	0.104419	0.794682	0.76911
0.544446	0.0217616	3.88429	0.482836	603.878	0.172948	0.124057	0.298724
0.165494	0.0149139	6.33709	1.31386	1.58545	2.45749	0.123914	0.139544
0.152115	0.283058	2.65083	4.39272	83.9458	4.86905	1.12679	1.97298
0.486857	0.0846171	4.27051	7.72191	6.84208	4.73377	4.0949	8.16611
0.67505	0.0156289	5.05497	7.81259	8.08382	9.88659	4.89118	0.225362
0.669736	0.0130592	2.12025	8.03825	310.202	0.562046	1.45295	0.436891
0.203382	0.194535	3.1536	2.07752	5.36286	1.52607	3.2712	3.11114
1.04739	1.46971	5.7231	0.568409	363.438	0.189621	0.678164	1.00903
0.158568	0.170387	8.58138	0.661208	846.418	9.31105	0.547035	0.196855
1.02331	0.0109261	3.90347	5.11329	612.715	2.54236	0.133733	9.36003
1.22268	0.265512	7.01335	6.14492	85.7353	0.135203	1.36258	0.790485
0.471696	0.28689	3.89155	2.9661	27.5049	2.24017	0.12573	2.15258
0.892116	0.0350625	9.90244	7.19146	2.79338	3.88402	0.389176	1.04601
0.57389	0.0375612	2.31854	1.17139	7.48165	6.21206	0.110967	0.18867
0.232314	0.260972	3.2156	9.35898	186.63	9.91849	3.29884	1.76374
0.380529	0.66288	5.04052	4.12382	2.25282	0.250746	0.224514	1.08611
0.443255	0.0155686	4.99362	2.21277	766.725	1.59323	0.553172	5.86831
0.262602	0.0180906	5.26241	1.73118	19.2264	0.222193	0.863145	0.205195
0.855074	0.0285098	2.32978	6.16845	1.60789	0.303338	3.37702	0.539687
0.147706	0.0302357	5.92633	0.846379	106.931	0.192867	3.02036	0.293549
0.581266	0.142917	8.87842	0.561603	8.49573	9.93012	0.116462	4.9977
0.253739	0.141044	4.33097	0.454831	162.837	1.84289	0.759154	3.21826
0.142879	0.114951	5.23785	6.66244	6.50168	0.272606	2.67384	2.60272
0.165375	0.04154	2.31602	1.70175	14.2957	0.877866	0.173681	1.23802
0.125265	1.51945	5.43925	0.415085	68.711	0.539037	0.578151	5.94688
1.2341	0.835348	5.47337	2.46636	4.12398	0.288493	2.09994	0.794198
0.670008	1.97814	4.51832	6.60613	5.76445	1.76106	2.45457	3.37083
0.281487	0.645613	9.973	0.601661	322.358	6.45186	0.155981	2.16672
0.272608	0.016427	2.23274	0.493249	7.07004	0.372968	0.260701	2.3032
0.215696	0.0313094	4.53853	2.17641	348.378	0.467201	0.171205	7.81628
0.245908	1.42171	3.19682	4.9516	51.2091	0.119102	0.709175	0.961223
0.693215	0.0117226	8.12449	2.90694	64.7327	3.30259	1.37021	3.02606
0.762904	0.134429	2.92182	0.515653	97.7696	0.202483	2.91784	1.77719
0.123829	0.91969	4.83327	3.01196	622.807	0.18245	1.99441	3.09961
0.291067	0.981185	2.20038	2.26905	45.2806	1.9453	1.05013	0.272344
0.229355	0.0852526	5.33926	1.52062	5.95701	0.995286	3.41475	0.622114
0.771004	0.0637123	3.63963	5.25651	90.4746	0.648682	0.141541	0.322983
0.992219	0.100911	4.70636	0.837748	556.251	0.201445	1.64541	0.810548
0.419494	0.034495	6.84574	2.30843	1.93774	5.65152	3.339	9.73357
0.115541	0.219393	3.3612	5.43994	471.202	1.74983	0.909082	0.949732
0.381108	0.470355	7.70643	6.94312	289.332	1.63591	0.249618	0.741359
0.911812	1.49637	4.34079	6.16445	1.06536	0.618539	2.76187	0.23212
0.196169	0.669468	5.14913	0.984801	9.92546	3.03507	2.61204	9.90132
0.137943	1.98544	9.57557	0.384517	10.7979	3.60964	0.689497	2.23825
1.2545	0.259896	3.00767	0.690537	19.8918	1.40179	0.186853	0.103596
0.185434	0.466794	2.86444	2.22659	2.2965	0.386619	0.99937	0.146215
0.626169	0.0104949	4.92266	0.680538	569.151	0.130796	1.35705	0.777791
0.898557	0.607146	3.42191	2.72416	3.69579	0.414486	1.07266	6.60209
0.714481	0.7109	3.35078	0.708555	1.30786	1.99354	0.23719	0.218805
0.134438	1.41228	5.66295	1.11091	5.26465	0.260454	0.521118	5.00401
0.213531	0.223174	5.86096	0.592185	57.7588	1.25318	0.675375	0.502433
0.847132	0.018887	5.02417	9.42595	221.521	7.99819	0.373088	2.67338
0.171537	0.0184117	3.6103	8.41529	396.564	0.221536	0.298391	0.124533
1.25794	0.180309	3.56463	8.63517	30.3745	3.85882	0.808488	0.242488
0.357274	0.0218528	3.41727	1.77131	5.27157	2.68244	0.127293	0.506038
0.964271	0.0369976	4.79677	6.36156	2.47736	0.528834	0.505268	0.176207
0.294477	0.23577	3.43663	2.6993	6.43557	9.31263	0.609914	0.475377
0.680221	1.15039	3.43339	0.94532	14.2678	1.86123	2.34631	0.317803
1.21556	0.225149	8.40579	9.04613	32.5891	0.200301	0.13889	0.153329
0.50668	0.0173524	9.70164	0.444682	1.32422	0.833499	0.146969	2.92561
1.09488	0.0357656	3.77174	0.658401	161.683	0.255182	0.141232	0.93516
0.15416	0.126363	7.57939	0.485983	1.00846	9.24549	0.598112	3.914
0.205864	0.0147114	4.90351	1.09939	50.5125	1.7065	0.214326	4.26216
0.185275	0.0208013	3.30073	5.0382	4.08766	0.129943	0.405298	7.46875
1.207	0.327782	5.06022	3.39744	6.30348	0.168358	4.71277	1.41158
0.90618	0.80677	4.36811	0.936878	824.664	1.92126	0.662567	0.18941
1.00291	0.680944	5.83532	9.5486	43.7399	9.78909	0.679881	0.970425
0.390816	0.0176638	8.93692	0.94265	3.71007	0.171938	1.80636	1.73613
0.106986	0.202187	5.6839	9.39067	34.1276	2.0835	4.51196	1.02244
0.342201	0.905859	2.24763	4.20066	93.741	6.64863	0.324498	0.136634
0.693434	0.596408	4.80349	3.25841	5.10265	6.91954	2.25724	0.62037
0.547393	0.0895355	7.96513	5.42578	29.9605	0.523103	0.129592	6.70388
0.250222	1.56576	8.43565	3.62776	114.541	1.61162	0.382591	0.507002
1.17993	0.583876	6.42036	7.22878	2.07315	0.327045	4.25498	5.93936
0.122707	1.4782	7.42125	1.63622	260.501	1.43234	0.104108	0.320162
0.309654	0.687136	2.38413	1.10795	11.3126	0.547055	0.823397	2.32948
0.269212	0.114428	7.47984	3.53574	348.6	7.07411	0.738755	0.176175
0.530457	0.0884286	3.09299	0.844229	492.532	0.796116	0.212491	0.363812
0.607875	0.0523385	2.83337	1.93916	41.7818	0.805688	2.89111	1.56367
0.107786	1.20586	6.23984	6.48985	191.405	0.184871	1.12421	0.779189
0.67006	0.0224075	8.23941	0.452456	4.33142	0.732066	0.221515	0.910005
0.963015	0.0358056	3.69138	7.77938	9.86312	0.410186	1.86787	0.32238
0.832208	0.0857071	4.61614	3.42994	8.24488	1.44684	0.705391	1.41207
0.13131	0.243598	7.19218	1.18618	17.8086	8.17816	1.6884	1.39204
0.324025	0.0656366	6.11159	4.42254	11.8854	4.37866	2.06889	0.117411
0.108068	0.0124871	3.34524	2.524	778.566	8.13904	0.442518	0.440566
0.217611	0.0176499	3.23491	1.0325	8.52073	6.91331	0.182256	6.73193
0.963239	1.32952	3.80964	0.60656	447.814	0.558045	2.17091	0.415272
0.145937	0.0127238	9.7987	2.66385	735.137	5.39758	0.671197	2.42488
0.853116	0.024083	2.40807	0.393827	5.60579	0.47604	1.0442	0.288121
0.115159	0.341159	3.77945	0.81187	108.324	0.124022	0.277781	0.43968
0.346136	0.0129247	9.71449	3.71732	3.63182	1.30214	2.07445	8.10792
0.111977	0.212061	3.52883	2.13631	43.5242	4.05991	0.234274	7.41166
0.591109	0.100172	8.37316	2.25649	2.15246	1.1609	0.345549	0.223756
0.281838	0.634958	9.79598	4.70703	50.2686	2.28375	0.264972	0.11422
0.104415	1.62354	9.91464	2.55763	110.616	0.103919	2.2342	0.396916
0.586793	0.0756279	5.68666	4.40671	3.13274	0.651672	2.57412	0.206971
0.414757	0.736523	3.69651	0.510195	274.819	2.32822	4.07245	0.134534
0.736062	0.0527711	3.886	0.640442	196.97	0.233705	1.73692	1.20888
0.957956	0.0141325	8.6668	1.55738	192.427	0.150712	1.0596	3.66889
1.17189	0.0119182	2.6787	0.610108	8.61429	4.27569	2.20525	2.13871
0.154488	0.145511	6.17061	0.389588	726.93	0.105722	0.22659	5.13248
0.303274	0.0963825	3.20553	0.755657	107.88	1.40015	0.139185	0.603723
0.788108	0.114496	2.22944	0.818996	245.599	0.200828	0.125452	0.231894
0.277027	0.117414	4.30847	3.98763	746.408	1.11535	1.54312	3.57669
0.401953	0.0756471	5.95608	4.57205	737.34	1.07739	0.150981	6.10325
0.328459	0.0223265	6.77963	1.21528	2.0793	0.20704	0.102851	0.477362
0.247039	0.591569	2.0738	3.45779	67.5764	2.95669	3.14159	2.04386
0.187462	0.634222	3.51135	1.55349	1.70431	0.597352	4.96901	0.145618
0.278663	0.0123546	4.50157	2.0981	56.0141	0.114924	0.765162	0.104892
1.26161	0.24041	7.77468	4.86424	868.261	3.14681	2.58066	2.75547
0.439346	0.242668	2.28178	4.24061	150.278	0.850112	0.154538	1.67301
0.27816	0.0784842	7.0102	7.60989	151.731	0.872376	0.873843	0.347032
0.32678	0.0358215	3.9825	6.04475	114.606	0.130937	0.377016	0.158685
0.290079	0.0104524	3.16942	5.63825	762.179	0.526509	1.86208	1.91239
0.129249	0.0141627	8.65651	0.636904	1.72187	8.69498	0.834036	0.919959
1.26273	0.0110683	2.32475	8.45818	55.2083	0.404728	0.366381	0.485891
0.415544	0.133936	5.08204	6.36903	225.732	4.72629	0.542941	0.27384
0.612794	0.0185053	9.88653	3.4033	531.752	1.28357	0.715765	1.33844
0.643891	1.09326	2.77652	1.05864	5.57247	6.57415	4.23473	0.265231
0.699678	0.621881	2.81729	0.782103	1.43106	0.873634	0.340002	2.02211
0.492275	0.0840922	4.3032	5.14382	1.97966	0.189576	0.789545	1.06542
0.208707	1.00788	9.31222	0.383441	68.2829	0.120966	0.745481	0.194641
0.310078	0.0651295	2.63835	0.479808	1.95906	1.89228	0.402005	0.300032
0.170825	0.432652	2.76352	0.685201	151.892	0.987778	4.37491	2.17847
0.235321	0.0341033	9.21534	5.31835	1.33083	0.102825	4.55298	0.164362
0.147269	1.32565	5.81556	8.56528	1.37128	0.106827	0.325358	1.17186
0.197295	0.11337	2.23326	1.72797	4.5262	0.426896	1.18655	8.03361
0.121947	0.230316	2.77353	8.43783	505.7	1.90195	1.04335	1.07708
0.256884	0.0152088	6.33609	2.1493	66.435	4.8509	0.282401	7.97134
0.414276	0.0848255	8.06418	6.22798	119.05	0.665425	0.307794	0.727923
0.474064	0.0456067	7.46415	2.37054	953.76	0.980827	0.633981	2.14029
0.100857	0.892922	5.26026	0.583625	15.5275	0.917516	1.14269	0.384882
0.972601	1.27336	3.7765	3.25919	3.5302	0.334569	1.2698	0.144967
0.669457	0.025187	5.29621	3.65317	72.2404	4.51167	0.11127	1.99315
0.927056	0.179893	4.00697	2.91921	148.45	0.935176	0.53918	8.09688
0.394481	0.086981	6.19881	1.84939	77.9818	0.160212	0.136734	3.22411
1.28853	0.0166019	5.09416	8.46847	353.368	0.20497	0.286862	0.19437
0.458953	0.170624	4.10173	1.67768	5.94257	0.496766	1.15289	8.78374
0.510227	1.60188	4.51269	7.54643	6.42106	5.63189	2.68339	0.845557
1.23809	0.838148	5.34538	1.09629	1.01484	3.91423	1.14753	1.0137
0.161984	0.737427	4.30367	8.88667	43.2715	3.48559	3.73055	1.62886
0.154872	0.0366306	3.35554	1.40658	309.894	0.411608	0.175187	0.208005
0.525764	0.069246	9.80783	1.71381	244.858	0.743706	2.35897	0.620702
0.44471	0.810083	5.76709	2.40235	7.84793	0.132265	0.159795	0.403969
0.73161	0.173403	2.70152	3.84888	299.048	0.113664	2.09683	8.6386
0.158422	0.990376	2.36413	0.822767	117.623	0.143675	0.845551	0.123753
0.24726	0.450277	2.67659	0.877412	6.20134	0.327333	0.109159	0.616953
0.131127	0.605315	2.22522	2.40689	992.419	4.43145	0.985058	2.80975
0.762285	0.0707625	7.36765	7.10349	431.398	0.628482	0.688552	3.67929
0.177959	0.240862	5.76959	1.04918	156.685	0.235569	0.218854	0.351265
0.644685	0.157924	7.87031	1.51878	7.54322	2.31085	0.100212	0.561583
0.405336	1.92369	3.47655	0.403227	5.02438	0.209044	0.100622	0.321099
0.19926	0.0645627	4.31988	3.51306	4.18776	0.761312	0.579571	5.17957
0.540524	0.582512	4.13887	0.883899	821.001	0.693487	0.609447	2.48692
0.711372	0.31016	2.28658	5.49095	491.521	1.91259	2.35841	0.152978
0.366864	0.0147645	7.20587	4.30422	159.134	2.03535	4.31169	0.295986
0.176875	1.03449	9.64512	1.11524	27.7388	1.34493	2.99063	0.191853
0.217673	0.0110373	6.89688	1.52071	65.0342	2.39284	0.247205	0.973806
0.143938	0.618524	4.34753	7.6582	121.481	1.31762	4.07981	0.12553
0.226643	0.0920382	7.48353	3.2877	26.5962	3.99127	0.138922	0.688864
0.443943	0.0386218	7.30923	1.12366	11.571	2.03938	0.243079	0.415863
0.816572	0.0107604	8.27362	1.55411	709.717	5.24078	0.476219	3.49521
0.869847	1.21164	8.28549	5.39642	54.9678	3.41348	0.307405	4.30484
0.160265	1.99844	6.38605	1.28732	106.023	2.08487	4.51987	0.248476
1.28109	0.213291	5.65443	3.60353	35.2522	2.8763	0.810749	1.00422
0.165966	0.0193016	9.19574	1.24492	98.4953	2.22159	1.57635	1.4923
0.510986	0.630926	3.83636	1.08595	842.336	0.185007	0.148837	1.47731
0.115569	0.110475	6.31394	1.36113	32.0307	0.68327	0.265255	0.359157
0.810771	0.126111	7.56946	8.5835	9.22625	0.213263	0.554189	0.245352
0.854138	0.0468029	3.27775	1.51348	470.216	0.420397	0.185422	0.860705
0.735388	1.93714	8.85737	0.803835	217.187	6.22645	0.256084	3.90766
0.953911	0.0517518	6.13496	4.31456	81.0276	2.48798	1.60877	0.210929
0.818566	0.0102798	9.47677	1.1884	169.839	5.62347	0.120185	6.15499
0.616578	0.187774	7.15181	4.51675	129.314	1.36968	0.970035	0.214679
1.29981	1.78248	4.13082	3.86075	213.219	1.9095	0.213317	0.114814
0.65616	0.521486	8.99934	8.14105	7.63338	4.87395	0.30305	4.4602
0.24425	1.62999	3.77435	1.11994	733.51	0.169068	1.14157	0.680104
0.114721	0.382119	2.21546	4.47015	55.3076	0.397312	0.986426	2.7049
0.401716	0.011425	9.16365	4.29386	13.7967	0.444965	0.124941	0.152276
0.48611	0.349995	3.22955	3.47817	613.166	0.429559	2.41064	9.01452
0.214253	1.41906	5.94598	0.445272	6.55262	0.595925	4.5412	1.4902
0.196919	0.0113522	9.1136	0.527914	118.89	0.162744	1.71927	0.973605
1.20241	0.0422726	2.77782	3.3592	20.9798	0.238624	0.415954	0.525359
0.105536	0.0476113	8.67721	9.80033	524.271	7.67691	3.8225	0.643376
0.501119	0.0212933	5.97951	9.04926	2.93285	0.33215	0.140782	0.621533
0.788975	0.0309039	8.02173	0.532284	2.60655	0.49864	0.107843	5.14879
0.515544	0.187225	6.48273	0.943408	958.835	0.264068	0.109987	0.122643
0.18879	0.384033	4.20889	3.4611	25.4556	1.28522	0.960507	1.14298
0.125152	1.39465	4.3246	0.416547	17.4934	0.321957	3.2584	2.03841
0.103795	0.154312	2.34487	0.612956	86.5489	3.93478	2.60387	0.211006
1.12248	0.018398	8.64239	5.43055	2.53549	0.443144	1.83314	0.674353
0.621196	0.148077	9.61924	5.67943	8.7199	5.37195	0.585408	3.17621
0.721261	0.0128372	2.88202	6.92086	15.117	9.54248	3.13353	0.951488
0.850713	0.350778	8.04145	6.28153	2.57437	2.23718	1.20849	2.5008
0.11826	1.37464	3.78653	0.516278	10.587	4.99304	0.252429	0.799735
0.161178	0.186433	2.37326	7.22307	2.11924	0.367143	1.00208	0.141846
0.378	0.0260094	3.74354	2.10197	216.746	0.472582	1.89575	0.269484
0.241838	0.0241266	4.84365	1.03076	1.93969	0.380147	0.699869	3.21519
0.398892	0.0110419	6.022	5.85282	33.9421	0.143796	0.603069	3.44269
0.166783	0.693273	3.69997	2.50091	27.5331	0.337708	0.274693	1.24588
0.152489	1.22155	2.73782	0.439755	4.91602	0.408636	1.3654	0.100955
0.779925	0.0416169	9.50067	2.31139	535.805	6.66816	0.231511	2.16009
1.07389	0.255092	7.31856	1.11543	1.05759	1.20787	1.70275	9.24283
0.775681	0.0590705	4.78596	9.55792	47.56	0.148662	4.1644	4.50168
0.106378	0.164215	4.12123	8.78072	33.4322	0.345041	0.448562	7.96347
1.08582	0.23368	8.35955	2.87871	2.78056	0.114338	0.416369	0.532207
0.107564	0.0123629	8.31744	0.728453	13.8264	0.190916	0.284377	0.37907
0.56531	0.048694	2.60154	0.383915	4.23368	0.542206	0.475336	1.21509
0.220921	0.0102888	4.33527	3.34326	193.808	8.26069	1.36437	0.567206
0.269677	0.0550849	3.62096	8.5353	384.521	0.360299	0.263994	1.79758
0.804371	0.409624	9.08701	3.56664	21.1717	0.363021	0.130963	0.211517
0.484374	0.0143824	4.17496	9.1424	10.4781	1.33523	0.177233	2.56845
0.329309	0.0786661	2.45598	3.82707	150.579	0.284782	4.8473	0.18455
0.849246	0.135042	5.84621	9.96909	24.6649	2.13886	0.46344	0.258507
0.309489	1.31543	8.59663	0.579353	50.9325	0.672946	0.179481	9.27538
0.515358	0.0190023	5.32067	0.464341	12.2222	1.18207	0.411278	0.193485
1.03365	0.131749	9.75413	0.427816	5.30756	5.74075	4.47791	0.101661
0.253651	1.99533	5.08896	0.494426	627.735	5.80013	1.87872	0.171711
0.211177	0.237107	2.50561	6.82212	15.7095	6.81218	1.03069	0.109669
0.200469	0.0779121	4.3687	1.60912	2.07014	0.900564	0.760679	1.14777
0.570581	0.977552	6.74635	0.456596	1.07135	3.15048	4.63102	3.58882
0.132964	0.198565	7.35623	0.466694	564.308	0.825763	1.68747	0.311033
0.592627	0.080301	2.48441	5.70054	1.89239	4.97312	0.881638	0.573775
0.10721	0.0189947	2.9074	0.445512	213.457	7.85019	0.791441	0.315271
0.606481	1.33935	4.38825	6.51123	858.184	0.35339	1.22055	0.874659
0.184914	1.34524	5.20652	0.569658	7.77038	0.130488	1.35354	0.102521
0.628229	0.557121	5.6471	0.607797	14.1155	0.603065	1.40885	4.21806
0.256328	0.328422	3.04036	0.593545	1.01803	1.21716	0.905284	0.187766
0.144348	0.0145513	9.92553	0.51867	183.58	7.50925	4.04321	3.22619
1.01383	1.66484	8.28703	0.430778	765.544	1.9422	0.281783	0.693243
0.113172	0.0767938	4.76816	7.56067	37.4378	1.07029	0.429184	0.120595
0.488998	0.249861	7.12824	0.706181	244.043	0.10501	0.497176	3.23384
0.180943	0.0105145	5.0032	1.24189	1.82387	1.96521	2.50374	6.17428
0.146961	0.0128493	2.92724	0.660604	37.882	0.168299	4.51062	4.15584
0.17167	0.0894098	8.32333	0.766028	147.506	0.256545	2.47278	2.47862
0.84517	0.0786351	3.41081	0.798359	3.17942	0.155907	0.709935	0.132194
1.26744	0.0384782	7.90479	2.55842	14.3341	0.920691	0.129103	7.01382
0.279243	0.0196225	6.74134	1.4905	84.3729	1.66354	0.103964	2.24764
0.417088	0.0253756	3.74133	1.07478	144.122	0.747995	0.116919	0.115236
0.148966	0.635209	5.55143	9.30848	677.662	0.241485	0.140131	0.779853
0.531341	0.05939	2.16772	0.542834	134.658	0.161759	2.9589	9.38743
0.498091	0.0164474	2.92155	0.429613	94.1172	0.527959	0.151832	0.198719
0.289827	0.116756	2.74246	2.58528	277.994	5.26527	0.69786	0.916426
0.291641	0.108648	3.21874	7.09137	2.6759	8.57591	2.15413	0.459344
0.256729	0.110658	8.50189	0.907889	28.5691	0.332405	0.128625	0.700243
0.2392	0.0561245	6.80328	1.00597	140.811	5.03571	0.158469	0.606585
0.893599	0.0145308	6.38059	0.794908	3.34029	1.93587	0.191622	3.18443
0.230206	0.366215	8.17116	2.60183	1.82602	4.00386	2.44806	0.599791
0.398548	0.0603604	5.71003	2.31513	61.3175	4.20122	1.61807	0.369019
0.217109	0.481192	3.2431	1.08734	14.8161	7.18293	0.167387	2.50027
1.24459	0.0191683	5.91034	4.73346	27.0547	9.27617	2.86401	6.38674
0.888236	0.0165865	4.2737	3.01767	9.03907	0.386919	1.48386	4.86708
0.833441	0.162385	9.70986	9.03272	920.639	0.494528	0.100733	0.558167
0.277581	0.0729343	2.75593	4.8852	10.5907	2.90427	1.29818	3.1452
0.244834	0.0149349	2.16101	7.67304	5.81359	4.51629	2.07181	0.254931
0.117984	1.7711	9.59719	0.584555	134.42	1.72888	1.16943	0.995666
0.388205	1.29105	5.48741	3.00927	80.7481	0.565928	0.774547	0.423758
0.135061	0.0794789	3.26677	6.27371	3.66238	0.316608	1.00442	4.85482
0.224431	0.168714	4.47339	0.661929	2.76193	6.54032	1.07485	2.64768
0.671769	0.0716844	9.96921	0.541515	6.64434	1.30322	0.917457	8.61844
0.826569	0.0357278	2.84866	6.59928	39.0897	0.157657	1.73979	0.893289
0.8382	0.0160475	5.33101	3.1409	313.162	0.731088	0.192936	0.416255
0.570321	1.10093	5.17224	0.732052	530.024	1.28073	0.688113	3.4814
0.529045	0.0108271	6.09925	1.7473	1.57922	5.38038	1.43497	0.79514
0.738579	1.91144	4.42522	0.834552	13.0635	0.227799	0.390221	0.296212
0.538534	1.33247	4.95876	1.2513	23.2016	0.179311	2.18726	9.21188
0.134783	0.0599523	2.26471	4.31946	2.88032	2.33146	3.00359	0.323366
1.05277	0.0631826	2.72925	0.884325	164.917	2.85018	2.69802	0.193738
0.214621	0.273506	2.14531	0.683366	17.7931	3.71999	0.336288	0.160555
0.194554	0.0112447	7.26223	4.09126	1.77276	1.8007	0.400339	6.03319
0.194017	0.0137459	4.17231	2.72237	32.4841	0.24182	3.3246	6.95886
0.181711	0.206585	4.22986	3.29532	11.4655	2.13303	0.156518	0.46329
0.216403	0.145363	2.17156	5.97986	20.3536	0.710484	1.17728	0.219538
0.160212	0.0273301	2.79777	1.45169	14.8083	0.118588	1.52986	0.487522
0.926357	0.0196768	5.79439	1.96809	8.54779	0.684186	0.985673	0.190751
0.16182	0.0249794	6.64845	0.759077	253.169	0.256618	0.487139	9.2661
0.144194	0.0434237	2.3252	4.25378	2.75897	1.40352	2.11841	0.169038
0.580748	0.0975393	2.29278	0.418863	54.4059	1.03743	0.3112	0.166584
0.183909	0.103217	6.20029	0.763276	13.5125	2.18548	0.129009	0.703349
0.514724	0.17419	2.26358	2.02721	43.4042	0.2595	2.36923	0.24058
0.384591	0.226822	2.9157	0.49412	412.162	0.106069	4.91465	0.599818
0.521281	0.158845	8.83581	2.93945	78.338	3.76195	0.479421	0.924622
0.849832	0.046306	2.33101	1.38927	891.005	2.34904	0.127797	0.518958
0.98618	0.280273	7.82466	1.80994	70.1109	0.501361	0.137646	0.119535
0.173234	0.0783152	5.23933	6.93607	109.56	3.03024	1.46957	0.373207
0.1229	0.0301995	2.84257	0.839906	12.6134	0.100581	3.30099	0.444095
0.137855	0.0173648	2.5874	6.03341	974.439	0.300532	3.36071	0.205477
0.456835	0.0698271	2.93056	6.98072	15.6156	0.198294	0.227588	0.156984
0.43094	0.0460504	3.11804	0.432766	2.34864	1.34362	1.20269	2.58443
0.159067	0.456097	4.24568	5.93982	111.137	0.570967	0.200464	0.394728
0.594127	0.0257209	3.64202	0.841354	12.8873	0.409025	0.245939	0.368566
0.776187	1.53105	2.56654	0.590803	46.3388	4.78493	0.907333	2.55202
0.523215	0.191326	3.28177	5.36433	510.007	2.98866	0.46561	0.953876
0.551572	0.544745	2.47318	2.44864	1.25684	1.49931	2.52556	0.919182
0.934936	0.0115069	2.76933	1.36296	3.30109	0.632258	0.314905	9.1045
0.349542	0.415864	2.24839	4.13078	35.6908	0.35472	1.70043	7.30889
1.0541	0.204276	5.7813	1.64656	68.8867	0.99129	2.26427	4.36069
0.241428	0.849622	2.4852	0.438736	698.145	6.34517	2.58541	1.88871
0.225877	0.0259358	6.65864	5.91342	231.123	0.473161	0.219056	0.201933
0.118766	1.25197	6.06034	1.52866	3.72548	5.3359	0.315908	3.2
0.536386	0.613584	5.54373	4.01456	461.393	0.383134	0.733533	2.00837
0.24547	1.3291	5.91865	0.380696	65.8993	1.55828	1.3011	0.336818
0.65432	0.0231973	6.55754	1.64266	1.27057	0.840693	3.63879	1.76612
1.25249	0.283345	2.17394	7.80731	1.83855	0.112646	0.322283	6.34799
0.692446	0.0431496	9.16405	0.377769	332.532	0.389757	0.142839	6.27515
0.847559	0.773909	3.03901	0.608154	246.326	0.131689	0.95464	0.192645
0.242917	0.0790222	5.37877	6.94379	2.42105	5.43007	1.56033	0.713553
0.808999	0.256332	9.62103	0.393132	1.02106	0.81564	0.870688	0.246552
0.548097	0.0230572	5.30528	2.57457	16.3413	0.544567	1.67883	1.15884
0.244783	0.391517	6.634	3.6185	34.6675	3.8374	1.58798	0.209453
0.452533	0.0284226	2.42541	0.739381	948.081	1.58475	0.17591	0.933538
0.161234	0.0255496	5.8853	2.66729	9.72303	9.6615	4.51733	0.209021
0.225096	0.227691	4.32694	4.54313	25.0604	0.239779	0.218133	3.32147
0.753026	0.130813	2.58559	1.05751	26.1823	0.291851	0.137303	1.65372
0.112622	1.5997	5.57433	7.14785	48.1225	2.66108	0.51127	0.786829
0.768174	1.056	6.19772	0.884683	15.6632	0.12542	0.515042	2.8371
0.765449	0.625217	5.41877	0.619602	383.07	5.66965	0.705582	0.432304
0.243279	0.0941965	2.27425	5.22047	7.57408	0.128676	3.11497	1.84773
0.429169	0.37617	4.20243	0.481418	420.658	2.93687	0.156275	0.39498
0.106066	0.0338861	7.05976	2.36204	129.904	2.51031	0.38277	1.01196
1.11263	0.864161	5.11846	1.84097	306.904	2.00716	0.520437	3.80972
0.291582	0.011403	6.346	0.577297	94.8666	6.95172	2.91488	8.22239
0.413938	0.690216	9.5156	1.0535	64.2679	0.739872	0.506455	9.71446
0.924915	0.931978	7.08608	1.97092	312.179	0.193769	1.45488	5.59161
0.586456	0.374522	7.76937	1.05774	5.92933	1.54089	2.98743	0.834969
0.124642	0.144703	3.91678	2.18279	1.99763	0.1292	0.612419	0.86511
0.109847	0.015482	3.07806	2.67095	9.4413	0.280268	4.21665	0.216523
0.189688	0.014686	6.4915	3.56847	5.4597	0.721758	1.59894	3.06272
1.15546	0.0220594	5.61733	7.99117	320.691	0.301727	0.177403	0.259685
0.732816	0.0555093	3.32172	2.0473	381.316	6.54235	1.11243	0.115732
0.425648	0.0676134	6.37559	0.713579	7.45304	1.71616	0.942584	6.14556
0.103569	0.0797833	6.33128	7.32914	552.299	1.71366	0.166872	0.549473
0.903306	1.04452	9.25937	6.42685	6.84803	0.376106	0.220207	0.136331
0.999171	0.156023	3.34013	1.24823	478.68	0.26739	1.11775	0.140829
0.229083	0.0357482	7.65451	0.681846	2.30769	8.61157	0.12398	9.24251
0.267953	1.87227	2.68595	1.64606	64.6869	0.22582	0.69289	0.554413
0.10147	0.269534	6.58037	2.66973	107.704	3.26496	0.626059	0.491873
1.10355	0.0116972	2.38293	5.5543	18.5924	0.247234	0.420677	6.75338
0.251775	0.603189	3.80845	9.84425	902.377	0.325295	0.648654	0.283587
0.383879	0.0377579	3.32571	1.60582	10.5618	6.02426	1.89446	1.24522
1.0012	0.575882	2.6927	1.72951	5.19768	0.270526	0.562739	0.648333
1.05699	0.0775115	3.97467	1.34207	42.2782	3.37582	0.856317	4.5736
0.168748	0.480829	3.85095	0.460556	742.557	0.557211	0.113095	2.43023
0.48784	0.0861827	3.31865	0.932679	196.078	0.227163	3.60154	0.127801
0.511523	0.0177952	7.58587	0.528916	675.291	6.78085	2.49963	1.24505
0.401758	0.422724	8.94165	5.10579	10.2048	0.251781	1.75635	0.243543
0.129874	0.445239	2.58319	6.33618	23.0326	1.65323	2.54076	0.387859
1.19593	1.99626	9.36995	5.70717	7.14391	0.381913	1.38917	2.73907
1.09202	0.529038	3.08645	1.87333	110.818	5.09767	0.312234	2.96663
0.73789	0.183794	4.34642	2.33704	34.6947	0.145217	2.55283	2.46688
0.10739	0.0527136	2.51824	1.23277	11.0564	0.500634	0.565401	0.16124
0.289221	0.330504	2.83607	0.451504	3.67344	1.68908	0.185644	1.22532
0.5257	0.746507	3.92814	0.443166	208.785	0.91379	0.140315	0.130812
1.14228	0.450013	2.86823	4.68872	187.839	0.140442	0.197749	0.340795
0.14602	0.232155	2.50199	6.55598	6.29581	0.16806	3.62309	0.162859
1.21583	0.223982	4.95018	1.57273	519.523	9.6891	1.18721	0.21139
1.02184	0.0291484	3.53399	0.529965	22.1673	1.67283	0.102075	0.108357
0.304705	0.95889	6.11186	2.19042	170.679	3.66692	3.26082	1.81931
0.191725	0.104411	6.22273	0.431135	809.163	2.94082	0.183155	1.25254
0.802317	0.11969	4.23962	5.03616	137.795	0.288328	0.190097	7.96716
0.457539	1.68022	3.87483	7.33701	47.0567	1.07864	2.59055	1.18456
0.363042	0.1696	9.81663	0.933443	7.61876	0.279184	0.989721	2.29062
0.950488	0.0191632	2.21223	0.735398	6.73435	2.61068	0.280993	2.01615
0.146991	0.0318504	7.23781	1.06579	149.356	0.187586	3.66769	1.97809
0.181496	0.371131	4.96852	2.15011	32.9722	1.00198	0.289901	8.74371
0.23897	0.0811915	4.98853	2.2387	481.035	1.87269	0.786089	2.57309
1.07146	0.496868	6.40736	0.436783	60.4671	2.25555	0.696008	2.31088
0.134165	0.154009	7.5901	0.429807	67.8667	4.91558	0.183552	0.317181
0.777272	0.374452	5.39693	5.0088	275.553	1.63742	0.617474	1.03274
0.141534	0.493418	2.88659	0.748933	11.5983	9.17785	0.223157	7.5268
0.735576	0.256568	4.57602	2.07233	116.481	5.66145	4.24967	1.14271
0.521938	0.11815	2.64402	7.83818	267.052	0.15884	2.26234	0.873925
0.478325	0.105064	4.48473	0.467739	2.86221	0.232335	0.304535	9.00415
0.984406	0.234819	8.60638	0.836307	21.2307	0.720594	0.299154	0.312133
0.564742	1.91747	8.52368	4.72401	5.79758	0.599806	0.209453	8.11637
0.212059	0.0910725	4.15293	6.40131	15.6212	2.74911	1.30943	1.04726
0.980312	0.0103657	3.89257	1.77663	36.8501	0.909428	0.169313	0.513639
0.119458	1.43026	2.80027	6.66919	8.61093	4.35197	0.505405	1.1302
0.116728	0.0873348	3.30843	8.96834	6.31798	1.02346	0.86932	2.53428
0.279461	1.85415	2.63113	1.37819	451.053	1.03332	0.841333	0.327883
0.24908	1.08238	6.7896	0.785076	3.26536	0.127073	0.322552	1.92566
0.546702	0.0405444	2.74864	1.28287	7.8861	0.366946	2.93879	0.215036
0.324239	1.80193	3.21601	2.92704	978.041	0.514433	0.187267	2.07036
0.623738	0.0675327	6.78817	0.738524	632.307	0.883332	4.96156	0.207193
0.407299	0.0118276	5.23287	2.02938	3.98173	0.10519	0.253383	0.825111
0.219276	1.81447	8.56211	0.37821	117.188	0.678175	3.82926	0.154711
0.101978	0.0915389	9.83145	0.851812	3.19597	1.91107	1.60564	2.14445
0.360932	0.0880217	3.54244	1.55042	654.401	5.40917	1.41423	0.109487
0.429895	0.0306545	8.4567	5.75213	7.55038	0.140081	3.96245	7.45209
0.251126	0.219168	3.406	0.970624	155.42	0.325547	0.131395	4.08961
0.230699	0.635549	6.62573	2.88782	712.763	2.14662	1.53223	0.964213
0.227536	0.0438088	7.71363	2.30655	38.5557	0.139341	2.74436	0.283762
0.217799	0.654545	2.76538	1.66941	529.125	3.86293	0.538339	1.42369
0.283154	0.0232598	4.36681	3.83143	13.5788	7.92016	4.92421	1.24209
0.494031	0.0471743	4.27698	1.37632	3.68247	0.818412	1.07149	3.89321
0.171567	0.0702786	9.41752	0.799954	1.9809	0.14016	2.46728	1.0056
0.445748	1.07083	5.71685	0.41467	1.15741	4.31437	2.27933	0.289621
0.110271	0.823478	3.12399	9.12098	1.79845	0.484794	0.168598	0.302982
0.900634	0.0125886	5.96457	0.70686	58.9514	0.297015	4.49961	0.983511
1.09782	0.656406	3.34892	1.30421	11.089	3.92516	0.951413	0.835401
0.123886	0.0467223	6.45327	1.10885	3.8834	0.289235	0.110184	9.31643
0.462708	0.373405	3.89977	0.769434	425.546	1.0862	2.84148	0.224802
0.240082	0.0907531	3.33934	0.512476	20.7894	0.904043	3.30569	0.104575
0.746217	0.632603	4.02288	0.59707	255.73	3.79745	0.328386	0.698225
0.320373	0.805319	8.15571	1.98116	270.809	1.26258	0.110423	0.317479
0.158839	0.307202	4.80038	4.06614	3.74675	0.103678	0.316198	0.142943
0.148246	0.0264501	9.61311	0.8977	98.6551	1.29298	3.91243	1.7618
0.345332	0.0166798	3.13966	7.19494	22.1259	0.646725	0.395492	0.608906
0.783432	0.0273835	6.9309	4.52917	282.358	3.64586	0.269605	3.3495
0.455039	0.0303921	4.45549	0.463876	134.112	3.45794	3.39552	0.854915
0.774189	0.043364	7.88399	1.36854	68.4605	2.66842	0.21985	0.110239
0.114481	0.188602	2.96363	0.737927	5.28164	0.142853	2.66694	0.538002
0.279043	0.569116	2.5399	6.34874	114.387	0.592421	3.45183	3.80297
0.145958	0.0472709	6.05581	4.33263	489.304	0.331273	0.426337	2.88892
0.928462	0.3623	3.68367	2.17576	1.70537	2.10607	0.229354	1.18685
0.198147	0.0631599	6.8257	8.49399	68.1537	3.37736	0.186973	0.314846
0.184252	0.0118798	5.38579	6.0493	1.40516	0.111638	3.8436	1.53342
0.112139	1.37912	3.72599	2.09591	4.02673	1.0044	4.73743	0.424017
0.303462	0.0105032	5.31064	1.54753	206.386	0.157789	2.23107	0.404037
0.377069	0.0361775	2.18946	3.53975	31.835	0.507682	0.161504	0.178098
0.260658	0.599214	8.38714	6.68569	1.37227	2.0914	3.798	0.28922
0.503438	0.0287137	7.62004	0.409073	47.5958	2.77757	3.04202	0.62108
0.637623	0.0122211	6.39489	8.74137	158.151	9.41263	0.719873	0.425246
0.229145	0.015536	7.82971	7.44366	68.9899	0.215449	1.255	0.486511
0.24521	0.0824917	2.16641	0.793054	4.8978	0.172781	4.52364	1.75048
1.30563	0.0100012	3.61339	2.65795	729.551	3.13244	0.317698	0.171327
0.104494	1.77458	2.62493	2.41594	1.60649	1.12287	0.826461	1.62567
1.061	0.0833718	7.4624	4.62888	3.33718	9.84257	0.217446	0.188419
0.103732	0.0243313	8.88628	2.20888	3.07169	1.31009	2.79869	0.154984
0.816902	0.533288	5.71007	1.38053	2.406	3.75269	0.25269	1.8675
1.16403	1.62587	3.23841	3.3206	9.50929	0.570705	0.930591	0.3903
0.149065	0.321346	3.91194	7.25087	1.9864	7.52812	1.72567	0.213644
0.176624	0.0148247	8.27736	0.379137	1.89139	0.779044	2.2247	5.62318
0.647403	0.0119329	3.26786	6.61808	4.56227	0.1654	0.698849	0.122195
0.454193	0.017458	9.65376	0.960429	792.626	1.61726	1.47152	0.519242
0.870596	0.15687	7.27495	8.42563	10.8103	0.874951	2.40775	8.04616
0.390548	0.255598	3.87269	0.410143	131.545	2.93851	0.237555	3.78793
0.167021	0.27366	2.20806	1.81841	10.2305	0.217294	0.346764	0.369578
0.495607	0.0969997	2.41868	1.39189	8.57175	0.636873	0.148925	0.303487
0.523639	0.507917	5.74979	0.835566	59.626	0.142774	0.327146	1.1854
0.188897	0.221824	2.86357	9.57711	708.276	1.60067	0.103289	0.396033
1.01635	0.01089	5.09202	5.5107	874.865	8.48557	0.398084	5.13665
0.999654	0.117747	3.76274	0.759568	768.417	1.88965	0.159234	8.09181
0.685228	0.114848	3.84276	0.8059	429.816	8.78569	0.218634	0.292162
0.397132	0.156645	6.51423	2.15809	965.349	0.230161	3.06875	0.110828
1.24936	1.15856	9.73036	7.71688	57.1285	9.29526	1.32472	4.87374
0.487948	0.145566	2.50104	0.653388	92.849	4.32406	0.247805	1.18998
0.959219	0.600053	2.08807	0.401766	29.639	1.27288	0.183057	1.51075
0.888963	0.975604	8.0465	5.46654	4.80141	1.77331	1.2646	2.29865
0.207627	0.075331	8.634	5.14856	518.432	0.121549	3.57171	1.70554
0.389741	0.0163011	2.19824	7.6865	551.863	0.142134	1.44638	2.72312
0.911074	0.282888	7.25551	3.37776	9.36194	1.3595	3.14949	0.754693
0.224661	0.217212	2.6713	0.708354	24.3956	0.798361	2.76563	3.50951
1.20199	0.517292	6.01052	0.917051	769.709	0.646427	0.114696	0.788608
0.106175	0.0904065	3.00725	2.56537	1.9847	0.170239	1.43095	0.895836
1.17393	0.203281	2.95651	2.02263	12.3436	2.19526	0.336076	0.23832
1.24272	0.0126943	2.5189	0.956455	871.807	0.103973	0.698466	3.52848
0.179218	0.0184374	4.51102	8.50869	56.4441	0.102262	1.03638	0.291881
0.2718	0.0926981	7.21821	0.392197	23.0714	0.917184	1.6422	9.44126
1.17358	0.770176	5.15224	1.70337	6.62979	1.97855	0.339547	0.100723
0.108274	0.0161029	8.66328	0.711916	208.358	0.155982	0.428051	0.170619
0.226909	0.0100564	6.54609	0.37156	649.007	0.15168	0.109937	1.79251
0.348518	0.0394695	6.5431	0.976683	7.62662	0.225037	4.14797	3.02794
0.607418	0.01969	4.9007	3.68704	104.846	0.164503	0.36807	0.223989
0.133816	1.26497	4.73404	8.73666	87.0232	3.15711	1.11383	9.60888
0.478558	0.0683556	3.06249	1.2331	82.1149	0.113649	0.171105	0.139586
0.230767	0.769585	6.86982	0.716423	50.1135	4.14611	0.393377	0.277144
0.843778	0.330302	3.97893	2.08849	4.98355	0.117184	0.626324	0.439143
0.251768	0.902872	2.32244	0.978757	2.38564	6.94529	0.143071	7.1055
1.13504	0.048796	3.46108	1.04073	45.7025	4.34112	1.57443	0.844977
1.11871	1.54258	2.55101	6.25877	177.767	6.58194	4.46453	4.5304
0.12491	1.26882	9.35294	0.39002	2.47364	0.40153	2.93596	0.403578
0.957836	0.0902423	2.96074	1.61401	2.77117	2.93179	0.225823	0.319119
0.276321	0.0424996	9.07634	0.662296	23.7783	3.69118	0.387474	0.149267
0.349812	0.295508	5.79695	2.45593	2.70776	0.244595	0.675573	8.17633
0.172323	0.0630704	3.48243	0.984509	510.983	2.5482	0.446858	0.138708
1.23276	1.14393	7.05419	9.13133	1.98957	2.80835	0.864276	5.44219
0.901605	0.38358	9.39251	1.04541	807.698	5.26487	2.79452	2.88395
0.822556	0.0485909	3.91978	0.705255	2.45625	0.340085	0.509888	0.344861
1.146	1.59595	3.5324	2.34772	28.1444	0.291551	0.208676	0.162288
0.320314	0.211887	7.96274	3.22321	22.7486	0.11428	0.288638	0.565062
0.481735	0.960079	2.11586	1.71913	246.788	0.115588	0.322978	8.79272
1.23501	0.0321316	3.75274	9.05081	3.73569	0.346158	0.641908	0.590436
0.789147	0.279958	5.14212	0.511592	37.5707	0.982927	2.86636	1.22799
0.208947	0.491926	2.91967	8.48644	258.363	0.101744	0.244062	1.44801
0.174995	0.0273024	2.89399	1.17824	5.5103	6.05711	0.24495	0.224346
0.742008	0.0496143	2.23581	1.16314	184.376	1.94928	0.119055	0.292517
0.312603	0.337654	7.37077	0.834996	310.739	0.236761	0.215613	2.09896
0.412556	0.545902	6.55434	0.660297	7.17395	0.461312	1.51335	8.56419
0.149157	0.377672	2.1815	0.551953	838.031	4.13083	0.14151	2.01844
0.387054	0.0822088	5.85903	2.92772	6.89781	0.107486	0.245738	2.44804
0.284393	1.95754	4.21301	3.24056	959.716	1.16554	0.368601	0.718459
0.348068	0.121777	7.47754	2.05591	829.355	0.529794	4.70275	2.13566
1.29531	0.725029	4.05135	2.23154	5.37853	0.249765	0.496268	8.20317
0.528423	0.0117365	5.69741	0.757873	19.0739	7.3392	0.370184	0.335144
0.433956	0.166602	2.34013	5.50408	59.4275	6.22002	0.164444	2.1188
0.854879	0.822467	5.42825	0.49654	46.2916	6.73462	2.36807	0.181755
0.214505	0.177906	3.88049	3.39396	21.7114	1.09608	1.01139	5.03053
0.185082	0.0342843	3.38362	0.607441	4.58987	3.75617	2.70651	0.701946
0.106274	0.0309493	6.1509	2.86183	1.22471	2.51421	1.44103	7.02851
0.173356	0.0225785	4.59788	5.59608	246.106	0.584917	0.551437	0.190713
1.18336	0.0354449	4.31168	1.39958	621.732	7.83659	0.16085	2.89145
1.18924	0.163677	3.21684	1.69125	1.25003	0.123294	0.404942	1.33254
0.359592	1.11395	2.55176	1.28874	100.928	0.300796	0.180275	0.116118
1.25913	0.0281655	3.66249	5.46047	6.77498	0.545061	1.32151	1.63737
1.17921	0.0545955	2.79448	0.676948	8.8544	0.330905	1.71089	2.01123
0.914247	0.329885	4.92801	2.54367	1.50913	1.28722	0.624984	0.131939
1.28805	0.561542	9.59977	4.09889	1.56979	0.173477	0.165818	2.34615
0.775607	0.154344	4.43877	1.45559	1.43636	0.264983	0.308733	0.105297
1.07301	0.661879	4.56547	1.95829	3.61928	0.171636	2.09458	3.88107
0.53824	0.0104798	2.82078	8.0837	62.4068	0.617717	0.220235	2.08749
0.653056	1.78512	4.32565	9.62803	248.426	0.117252	2.28869	2.67827
0.291511	0.0639453	8.43932	1.55576	4.34226	2.89074	1.27779	0.465703
0.815306	0.0239271	4.08851	7.5314	3.82057	2.8033	0.128265	1.96424
0.340321	1.17889	4.44074	9.64193	21.4739	2.015	0.247144	6.32904
0.10619	0.0626541	3.64586	9.2301	580.826	2.21113	0.608804	0.119966
0.12151	0.286471	2.76621	0.427395	35.4391	1.90867	0.173847	0.47082
0.713235	0.0110079	4.58856	1.64402	92.6064	3.89316	3.62151	1.46013
1.00569	0.0741304	6.03456	0.723487	1.4853	0.930148	1.82783	0.194473
0.100625	0.140714	3.97541	1.446	2.37468	0.153709	0.716483	0.143173
1.19695	0.162074	4.04136	6.77558	2.2633	3.5337	0.165034	0.290851
0.374281	0.140875	7.73024	4.7596	1.76087	7.3154	0.157162	0.106074
0.396164	0.0153085	8.49045	4.31673	40.6818	5.1923	0.20545	1.31257
1.27222	0.306275	3.89227	2.89678	5.50149	0.175898	0.103402	2.68928
0.517718	0.902444	2.19118	0.730578	12.1975	0.350094	4.29142	0.157911
0.923795	0.207757	3.66818	0.684265	3.00071	2.39036	2.00986	0.247865
0.299486	0.37688	4.32216	1.06496	19.5066	0.511954	4.96031	1.31025
0.691271	0.40807	8.99507	1.92646	3.39674	1.64435	0.186493	0.149314
0.135318	1.35046	3.70249	8.26152	287.662	0.233854	1.65874	1.76533
0.490582	0.0311652	2.89568	2.88888	294.284	0.152337	0.641101	0.666463
1.17434	1.44539	3.76497	0.598659	95.9582	1.44281	0.185066	9.88013
0.203288	0.0434571	2.09129	4.03635	21.8121	2.88341	0.325428	0.25317
0.406842	1.02876	3.23328	1.02498	164.491	2.23905	0.76155	8.43205
0.686636	0.711184	2.41262	2.47633	9.06223	3.31847	4.38639	0.984336
0.20473	0.0351292	5.36446	2.89492	4.03797	0.145784	0.598605	1.03079
0.290381	1.80635	3.47768	6.85123	9.70785	0.509594	2.7301	9.48125
0.968983	0.0419684	5.97367	1.40306	28.7745	2.46393	0.129158	5.41435
0.645288	0.0349763	3.1206	0.426728	285.079	0.18477	1.53462	1.6754
0.193886	0.640353	2.52481	8.61253	26.8005	4.88035	0.762288	0.428715
0.119294	0.0218972	3.23006	9.53308	209.285	3.44387	2.88094	0.124301
0.40742	0.955398	6.08397	1.77335	144.207	0.208613	0.605619	0.172971
0.147139	1.79257	2.22605	2.58017	128.228	1.36497	1.0486	1.13392
0.793281	0.106673	8.01399	1.5659	7.49505	0.803896	2.05287	0.156208
0.580326	0.775097	2.89086	0.861359	385.464	0.563711	0.861259	4.64574
0.270053	0.94143	3.61871	1.13501	22.4998	0.401869	3.01961	0.934163
0.974648	0.401326	4.14858	0.880012	1.96224	5.21928	2.92981	1.27016
0.860416	0.048465	3.98211	1.15674	19.5418	0.859642	0.241868	0.177268
1.26219	0.0129047	8.4987	0.527126	56.4839	0.471041	0.500252	3.09514
0.498918	0.0202988	5.96913	7.06295	147.367	1.45288	0.114478	2.04839
0.378294	1.29481	2.07946	3.73005	102.248	0.224208	1.23104	1.29794
0.943925	1.11439	4.8522	4.32926	609.857	5.95208	4.85776	0.37927
0.215313	0.0107994	6.7567	6.98491	565.607	8.72155	1.55941	1.55925
0.887454	0.90718	6.53792	4.17564	5.8203	9.05352	0.13959	0.183652
0.542358	0.181801	9.6977	0.423114	5.44046	0.311082	1.17048	2.42662
0.849575	0.097831	3.44341	1.33096	6.45934	1.3107	1.15442	0.25283
0.270267	0.0110007	3.12237	0.646299	1.22974	2.4591	0.222967	7.86013
0.138593	0.181595	3.88509	0.865173	19.6724	2.16589	0.624388	0.15634
0.168294	0.740415	4.71537	3.23472	84.24	1.8318	0.28517	1.67775
0.110431	0.543744	3.04738	1.40522	993.217	7.08262	0.968034	0.818145
0.409613	0.0464599	4.77658	1.78911	12.342	1.95389	0.143017	2.92399
0.272986	0.526763	2.68114	0.762314	4.75012	1.13074	0.567186	5.37192
0.109488	0.136716	3.70041	0.538999	198.827	6.11995	0.336944	0.402202
0.128756	0.225888	3.39441	6.21006	878.21	0.212186	1.92211	1.21059
0.403161	0.763469	2.95596	5.68292	38.9443	0.623727	0.419627	2.35163
0.264731	0.0466795	6.45896	2.79773	369.067	1.8177	3.82636	0.783842
0.123774	0.0378583	8.50352	1.73723	227.961	0.179239	2.82908	2.63081
0.639996	0.0553915	6.40023	0.826778	24.9169	0.294387	0.855373	0.876053
0.278332	0.654875	9.45049	6.16002	248.549	0.248284	1.79729	0.540852
0.171041	1.44734	9.37849	0.48251	2.65058	2.02647	0.137085	5.2731
0.372114	0.226461	6.48716	0.625349	33.022	4.6562	0.221356	0.287026
0.371696	0.0136071	8.63021	0.471151	2.63576	1.14747	1.84176	1.52234
0.591884	0.0629067	5.05717	6.11703	1.47537	2.0183	2.73725	1.33969
0.259557	0.0749919	4.7675	1.70806	593.14	0.553954	0.980905	0.571924
0.300872	0.0600077	6.39603	1.47663	1.47253	0.860596	0.869474	1.31179
0.229303	0.0564083	5.22344	0.850495	186.338	0.460014	0.843102	1.01747
0.611471	0.0172865	2.67432	6.5238	1.21157	0.99262	0.716618	0.612592
1.13712	1.03524	8.28724	0.675978	171.934	0.212376	0.135115	0.614268
0.207561	1.99172	2.4978	0.787493	60.5937	0.481188	0.644234	5.35376
0.10889	0.0264818	2.31803	6.87714	977.381	0.37494	0.222597	8.99953
0.431046	0.0344581	6.434	7.68005	151.659	1.2893	2.1568	6.01191
0.189554	0.925994	5.67052	3.63295	58.231	1.47202	1.31518	2.24207
0.632277	1.70549	4.39086	1.1055	32.4612	0.524374	0.109851	0.403428
1.16331	1.58026	3.18193	0.463525	1.21786	1.03179	1.43237	0.762301
0.562966	0.0187897	3.81226	0.541075	955.724	0.971884	3.16458	7.16721
0.188292	0.0671958	3.18547	0.542535	457.241	5.3138	0.310805	5.5962
0.12106	0.0383451	9.66462	4.69796	2.73778	0.121628	0.54212	1.72851
0.339637	0.085579	2.4487	9.70421	716.023	0.226408	0.520729	3.59052
0.437071	0.0324211	8.67307	1.23189	2.18973	7.80208	1.34136	0.661354
0.307712	0.0337638	3.0636	0.586907	338.648	1.25529	0.273958	2.90912
0.235599	0.0319604	2.82012	3.75105	11.6805	4.33652	0.264398	0.205032
0.173627	0.0244511	5.61298	0.783118	83.3528	4.9261	2.56687	0.600145
0.273678	0.39181	7.31677	2.06456	132.903	0.394103	4.94488	0.160451
0.283838	0.0317052	6.57731	1.27496	1.51918	0.396772	2.60887	2.07811
0.43077	1.7861	3.09009	3.77961	222.905	0.939149	0.142802	2.09081
0.121627	0.0175371	3.62687	0.79556	32.6155	1.15561	3.17333	3.35519
0.200142	0.0364782	5.73897	0.49912	33.0419	1.41765	0.120257	1.03962
0.355688	0.0197769	2.65282	8.27859	705.539	8.62926	0.14292	0.135937
0.114304	0.0411023	8.60329	2.94805	3.63471	0.164577	0.172875	9.63797
0.159608	0.190891	3.15859	1.91628	23.8609	3.29968	0.672322	0.243342
0.389541	0.915689	3.68973	1.28711	849.207	0.453905	0.291077	0.104153
0.267233	0.0196057	2.39682	0.38242	9.57985	5.01266	3.15806	0.104951
0.107743	0.35902	2.63597	0.860931	3.05874	1.68428	2.81853	6.89904
1.2977	0.422862	8.68506	9.476	20.7095	4.8761	0.135911	0.151212
1.1923	0.0536849	2.31877	8.04073	150.73	0.780487	0.345106	0.362117
0.364304	0.0661359	3.83032	1.43928	18.3761	2.35119	0.122665	0.529979
0.4191	0.338426	3.36582	6.35415	284.604	4.94111	0.155766	0.161775
0.386269	0.101385	6.80979	2.01183	12.5394	1.05986	0.274358	2.07432
0.163769	0.0214975	9.89098	0.786882	43.2113	2.97482	1.45944	0.516542
0.888102	0.180493	3.13227	1.5749	6.62522	0.162395	0.733959	1.30378
1.26834	0.696198	2.88924	8.66025	376.495	0.268794	0.169092	0.302014
0.474285	0.0109128	5.24683	2.51092	35.6638	6.56155	0.214567	0.153167
0.226733	0.883796	3.76021	6.31101	210.879	0.540115	0.650825	0.629914
1.25862	0.0123805	3.74197	4.11134	752.944	1.41795	4.62439	0.649323
1.29037	0.55676	6.1922	5.17934	1.67062	6.69781	2.41516	0.129171
0.110592	0.0430875	8.03303	0.735739	3.40435	1.01256	2.12689	7.86581
0.370543	0.0259977	7.85966	1.37006	45.1613	8.46756	3.89747	0.534261
0.211086	0.44464	8.35843	8.43183	37.54	0.259004	0.354353	0.158233
0.157999	0.149737	2.91459	3.38452	4.93149	0.574168	0.180337	3.76728
0.802839	0.0163137	8.41954	6.87029	2.89911	9.62352	0.110071	6.3656
0.584208	0.0539476	6.23139	7.62606	3.49093	8.4998	0.32271	2.48926
1.2194	0.0160058	3.13015	0.777517	5.04378	1.42928	0.225111	2.83202
0.5676	0.348615	6.65024	1.15722	188.181	1.58591	2.44948	4.76896
0.282993	0.0148002	4.26905	3.48721	114.855	2.7766	0.973587	0.469652
0.443791	1.04923	2.6925	0.967556	931.186	0.107932	3.53765	0.521084
0.532952	0.40765	3.84236	3.75761	18.8711	0.354533	2.75408	3.50453
0.156335	1.68607	2.17512	6.76851	138.204	0.716376	1.08005	0.946632
0.592327	1.47874	6.95223	3.3951	2.5685	0.157424	0.712004	0.427716
0.329819	0.577838	2.5898	4.41063	6.39013	5.09217	0.760455	0.506665
0.379582	0.0525806	2.78868	4.71935	273.553	9.2403	0.848878	4.79858
0.757944	0.23625	4.81387	0.770095	1.593	0.409735	0.309483	0.359663
0.246474	0.0165607	2.24974	2.44793	2.01247	5.39773	0.45391	0.235456
0.147937	1.66216	4.47446	0.980238	89.9141	1.62547	3.73802	1.66712
0.130363	0.144778	4.73331	0.785818	94.0259	0.270122	0.172102	7.32594
0.165513	0.215899	5.29754	2.43642	3.56742	0.940667	0.153559	0.694388
0.174665	0.18249	2.7826	0.623528	61.6798	1.71301	0.491381	0.398142
0.257803	0.016945	4.26243	3.02269	516.897	5.12509	0.731187	0.118923
0.413394	0.388991	4.92868	3.60782	10.9234	0.308355	2.09166	2.35708
1.24333	0.0126839	7.08301	3.72157	7.19779	0.297752	0.321167	1.93288
1.07494	0.0393442	2.70311	7.20086	28.9987	0.342853	3.68668	8.17316
0.457201	0.5978	3.50951	0.985504	23.6447	0.215092	0.186563	8.67633
0.934241	0.0345615	7.34009	7.92534	273.456	6.09671	0.452307	5.2971
0.809714	0.126948	2.90117	0.950633	1.7027	1.61016	2.48157	2.07384
0.158911	0.421646	4.12583	8.79161	774.788	3.59228	4.33454	1.57481
0.423293	0.075532	4.22261	0.596041	49.4809	0.218016	0.184645	0.277384
0.985769	0.0620104	4.56249	7.35851	14.0856	5.97925	0.971857	3.12285
0.27501	0.957848	6.98176	6.93766	1.71583	0.947033	1.02649	0.427955
0.115757	0.201638	4.75261	0.569162	2.86563	4.09875	0.428109	0.276044
0.973031	0.529974	3.58703	2.77669	460.053	3.99613	1.17786	7.55163
0.766688	0.164799	3.65472	1.15935	65.0985	0.580472	0.142682	1.46631
0.103107	0.364414	2.58303	0.541112	36.7354	0.473151	0.263231	1.01101
0.433021	0.0132167	2.93519	7.90596	186.233	0.11231	0.615658	0.433238
0.469932	0.716274	3.9621	2.02677	1.58125	0.14357	0.759624	1.18136
1.31394	0.0418114	6.47593	2.56355	3.65799	4.35614	1.73398	0.260702
0.309708	0.0595728	3.35825	9.24322	89.2522	0.53214	4.64651	0.617765
0.15512	0.400097	2.78803	0.471609	5.8945	0.315111	0.199074	3.40369
0.74192	0.0364546	9.46612	8.26497	30.963	3.94449	0.366512	1.17513
0.124978	0.296532	2.35059	1.23141	2.01697	0.358915	1.01698	8.76445
0.109455	0.703291	5.02007	1.25823	215.418	1.81927	1.13439	1.0549
1.02492	0.0754208	3.93163	0.422295	17.3157	2.63177	0.844977	0.546675
0.132068	0.0200289	4.66751	0.440227	49.1125	0.605526	0.105982	5.0093
0.955896	1.89472	5.13258	7.05642	3.35498	0.318334	0.448659	0.124118
0.163363	0.0954877	2.8451	0.688642	16.5881	2.89332	0.925309	0.552751
0.468631	0.177317	3.997	7.57099	4.24974	0.213422	0.316614	2.20821
0.986555	0.680138	3.17686	6.75279	7.92825	0.556001	1.09637	1.93746
0.337906	0.185965	8.85021	0.694438	549.266	0.944013	1.60193	0.189521
0.190862	0.109296	9.15203	2.09621	5.3441	3.67142	0.292372	8.55635
0.892284	0.0382128	3.67864	0.519536	99.4053	0.230356	0.750514	0.231061
0.443389	0.0424251	8.7192	0.727763	24.168	3.46708	2.02723	0.462101
0.350297	0.0580381	6.7641	3.84074	11.324	0.143393	0.670451	1.21177
0.862127	0.0252776	5.2501	0.468435	39.3529	1.73047	1.50646	4.3855
0.799722	0.0430389	3.54487	5.2041	236.586	0.255909	1.43322	0.745801
0.572602	0.0963151	7.18326	0.615271	119.897	0.193698	0.378413	4.98926
0.60628	0.0120745	4.37092	3.32762	22.5634	0.242057	0.156428	1.84991
0.106317	0.0465744	4.61856	0.679739	634.946	6.49481	1.22316	3.78704
0.267581	0.178826	2.59493	3.7055	368.871	6.54519	4.33886	0.11975
0.190146	0.62818	8.08579	1.38665	2.40208	1.26541	0.178888	0.191983
0.141029	0.0647218	7.83272	1.30918	3.80701	0.907274	3.36616	0.443703
0.470179	0.482156	4.73957	3.21751	7.37126	5.26976	2.37323	0.150037
0.468854	0.2419	6.55526	3.36708	894.296	0.299193	1.10142	2.26394
0.622884	0.0166199	6.55192	1.71277	73.6673	0.438264	0.961808	0.163189
0.218077	0.0132089	3.01672	2.26471	34.0068	2.8011	1.30832	0.446909
0.561988	0.465856	3.45845	5.0959	1.62547	1.25612	0.340644	4.58311
0.872688	0.0109482	8.27173	2.07355	1.67774	0.465147	2.76104	1.7509
0.247587	0.128699	5.81304	0.63625	30.4949	6.30464	0.201733	3.55893
0.346669	0.102668	7.07466	4.08778	527.374	6.14858	0.220105	0.211185
0.701451	0.0159722	2.79206	0.557491	26.368	4.56713	0.149414	1.87056
1.11565	0.331055	8.37977	0.865592	191.258	1.47897	0.33084	2.41228
0.334596	0.248596	3.29228	0.7968	15.0826	4.0067	4.23705	0.166036
0.122652	0.0481423	4.31832	1.73345	2.76565	8.05822	1.72059	1.94546
0.566824	0.0160612	8.07334	0.747206	53.318	0.969696	4.00164	0.313276
0.254629	0.0492989	2.74434	0.524992	346.445	1.49599	3.50445	5.13893
0.423647	0.0177315	2.79667	3.87917	14.7259	1.04888	0.124378	1.07333
0.262888	0.0191142	8.43427	1.50794	6.00141	0.979968	0.312828	2.29176
0.348884	0.110163	3.78278	0.406317	4.21482	0.790076	2.0486	8.07556
0.132793	0.0156894	4.56803	0.645029	10.7509	1.35112	4.77948	0.5761
0.5259	0.0510422	5.1886	4.29582	564.516	3.39207	0.167331	0.30457
0.113342	0.0225196	3.62938	1.45264	87.9	0.226583	1.81734	0.248216
0.178444	0.538768	2.48353	9.70069	2.3189	0.466368	0.683468	7.70268
0.509661	0.0555995	9.49328	3.96535	346.813	9.48768	0.799048	2.44547
0.420742	0.818773	7.87731	8.06772	917.703	3.85076	1.37987	0.169116
1.1972	0.0162927	4.2921	5.96786	422.682	1.37662	0.373877	3.84551
0.817817	0.213388	4.74899	3.40948	630.595	0.436342	0.141264	1.0483
0.538931	0.212417	4.30547	0.632395	135.676	4.81044	1.64376	0.1747
0.202859	0.48169	9.30598	2.75705	7.3529	0.718351	0.388499	5.03999
1.05477	0.66691	8.17437	1.77977	716.616	2.48426	0.712902	1.71876
0.262019	1.40015	8.912	9.26877	550.622	0.128493	4.41635	6.88854
0.476777	0.7923	6.72163	0.460983	19.5368	0.243161	0.239307	0.612949
0.66473	0.0796101	4.42638	3.19335	1.69668	2.32258	0.649372	1.87524
1.18863	0.566526	9.3576	3.79401	350.699	1.52043	0.381028	5.63399
0.111912	0.638553	3.32107	0.457347	478.062	5.11883	0.855811	2.06531
1.13734	0.335979	4.0599	2.96185	11.3633	5.43748	1.72741	2.30455
1.02585	0.309705	8.44433	1.67967	16.3222	7.0216	0.507211	3.9737
0.156233	1.55755	7.51931	2.22491	4.04171	0.151486	2.40409	6.30781
0.336002	0.0486032	8.33238	7.53757	41.8969	0.344795	3.83143	9.39601
0.441393	0.254294	3.54133	1.24658	5.35584	1.7195	0.3745	1.21981
1.28397	0.497089	4.6642	8.21738	136.735	5.20979	0.385157	0.131135
0.546312	1.15149	4.21481	1.70581	2.59481	2.73974	0.36071	9.98059
0.316733	1.06981	2.42342	2.42732	1.06292	0.591752	0.195685	0.259892
0.314202	0.798874	9.13355	1.08529	48.9218	3.76643	0.192768	3.62211
0.134668	0.0118421	6.47174	6.87457	7.93937	9.45821	0.295314	0.214537
0.238531	0.143698	2.74977	8.65845	232.698	8.09458	0.38729	2.72061
0.231177	0.490846	5.63712	6.58335	862.469	0.278992	0.455042	1.2411
0.812434	0.839089	4.21014	2.35417	4.92696	2.46364	0.382375	1.74145
0.253992	0.044251	5.4593	0.940345	66.3442	0.331321	1.10186	1.32146
0.128144	0.373637	7.70115	1.12157	10.5171	1.43863	1.87238	2.86878
0.150722	1.48006	7.79478	1.83004	5.38771	0.290586	0.693924	1.54743
1.03009	0.0115563	2.36214	1.49719	496.055	4.4761	0.230514	3.02401
0.366975	0.356327	8.68368	0.398245	6.58619	4.30118	0.186883	0.17404
0.170891	0.0377675	6.09727	3.40615	19.833	0.573622	0.233997	0.162939
0.112778	0.869129	2.25075	2.46695	426.262	0.168632	1.85598	4.96786
0.292955	0.0971202	4.79846	0.760816	1.72691	1.53846	1.22334	0.128232
0.197777	0.251464	7.4322	1.10463	7.60676	0.435529	0.488768	0.476908
0.136002	0.0657693	8.29096	6.22317	7.94632	1.0177	0.301956	0.111319
0.151378	1.0213	4.15949	0.68889	1.25917	0.531688	3.26348	3.43949
0.418352	0.0160249	5.88463	4.40879	8.17149	0.410666	0.269067	7.04715
0.423291	0.0864348	2.6609	9.04246	4.12803	1.24476	4.50896	3.98556
0.11695	0.285537	2.37973	5.77098	43.3881	4.04195	1.06931	1.69953
0.784225	0.0159442	3.07636	0.392618	10.5068	2.62061	0.152231	0.15414
0.279292	0.115244	3.71583	1.05023	180.903	0.135986	0.988983	5.22341
0.189421	0.0719129	6.99425	1.54083	5.29848	0.251084	0.107939	0.197673
0.448351	0.0298481	9.85363	1.65819	51.5541	6.00394	2.03166	1.95649
1.29017	0.0144485	9.49182	0.386931	608.045	0.278005	0.761144	6.47516
0.782921	0.760025	4.18301	1.07504	22.0639	0.20508	0.153356	1.57869
0.513002	0.0635908	3.21324	3.26275	4.08572	0.405398	0.668904	4.8181
0.112165	0.108548	7.53579	5.0624	859.587	5.25352	0.417721	1.99723
0.172422	0.678931	9.77601	1.76585	112.116	0.969604	0.591377	7.27959
1.1673	0.0167221	8.7116	0.815296	25.3291	1.13364	2.40615	6.6758
0.214774	0.810452	3.47932	0.375987	32.9431	5.71075	3.51077	0.12775
1.0463	0.0369805	7.26432	4.13243	533.246	0.158014	3.19144	0.183882
0.413806	0.0149454	3.67583	5.56776	335.058	0.389293	0.111827	3.92384
0.102888	0.0294289	8.77318	0.421004	750.802	0.717961	0.637966	5.85217
0.445849	0.240676	7.17837	1.16133	45.9561	2.83023	0.136067	0.155522
0.780382	1.31181	6.10829	8.28021	2.84474	0.458373	3.20153	0.907307
0.143237	0.391063	7.23281	1.88967	3.18862	4.21492	0.32736	0.487063
0.267125	0.188391	2.66579	3.67234	291.186	8.65236	0.872142	1.33218
0.17485	0.228811	5.83671	3.66273	944.973	2.79153	0.232924	0.309577
0.152664	0.0130251	3.7577	1.45491	370.055	0.546667	0.1189	0.145948
0.11857	0.0579916	3.75382	0.497729	20.8915	0.301716	0.397797	6.35409
0.134928	0.35488	4.38535	0.521773	5.58856	8.36052	2.18943	3.92201
0.743695	0.0906296	7.70905	4.57621	195.077	0.145592	3.08122	0.729408
0.130115	0.010301	2.36343	0.569428	33.3555	0.123554	2.42552	2.34469
0.533033	1.86652	3.6699	1.44867	19.4036	5.36774	0.346504	1.60773
0.490833	1.93317	4.05234	7.76363	1.39973	0.203663	0.815058	1.48686
0.339467	0.234787	4.29022	1.19283	98.3485	1.07187	0.471344	7.652
0.105703	1.11776	9.64984	1.0629	8.89616	0.555213	1.252	1.76096
0.91088	0.0576858	6.29169	8.8824	249.709	1.42156	0.114907	0.212082
0.463784	0.255248	5.74192	4.29892	3.0394	5.07242	4.73362	1.73418
0.132181	1.71545	6.85235	0.618367	25.0304	7.48536	0.504899	5.0054
1.25657	0.0222874	3.29138	1.01589	1.30252	0.472865	2.4858	0.3973
1.21038	0.260615	9.8803	0.790501	21.8528	3.5108	0.312793	0.606839
0.351271	0.400391	3.38802	0.411238	2.23551	1.89926	0.389406	0.425184
0.415105	0.0293478	2.34778	7.17174	27.6076	1.12817	0.43611	0.349257
0.208916	0.022959	3.32878	1.05606	2.5608	0.730045	0.614967	0.328462
0.787784	0.0421003	4.32088	0.869959	6.96445	3.38113	1.6944	5.64007
0.148379	0.709974	8.50646	8.52709	2.37873	0.215977	3.41945	0.15281
1.11053	0.336999	2.53268	0.606651	1.98174	0.380595	4.60555	5.38871
0.395192	0.776718	2.71437	2.53079	33.184	3.22412	0.483894	7.61415
0.280796	0.0213177	5.07595	1.64558	7.92514	0.877355	0.453738	1.52438
0.819229	0.307123	7.37974	1.51667	43.4984	0.944202	0.525828	2.02661
0.166093	1.70938	2.26083	7.37866	17.2944	3.09938	0.255624	2.24677
0.192817	1.73452	5.11267	1.52329	736.624	1.78313	0.53607	0.455419
0.28629	0.029039	7.12702	1.52643	8.35417	0.100996	0.228319	1.10281
0.48831	1.31051	8.13556	9.57071	25.2527	1.22961	1.47325	0.636477
0.833855	0.132831	2.42407	4.92413	337.4	0.785541	0.223335	0.221708
0.136252	0.0594965	2.58243	1.56471	6.13295	0.333107	3.13734	3.38027
0.755813	0.0638369	3.06937	2.71311	85.6328	1.22124	0.347111	7.41888
0.159584	0.573292	9.69112	2.68269	891.135	8.94654	0.346567	1.95027
0.237105	0.0721725	4.03945	1.6847	120.636	0.196423	0.119783	0.468761
0.116711	0.177571	4.63397	1.0913	60.922	8.14452	3.00589	4.39445
0.212534	0.0490197	3.73351	1.65059	24.9516	2.18205	0.221117	9.49292
0.965357	0.139015	9.00854	4.77648	19.8686	0.361978	1.54401	0.129334
0.817203	0.0168814	5.67313	8.97807	1.59149	4.77272	0.464284	5.93148
0.11836	0.157449	2.40289	2.70996	26.7485	3.01994	0.486755	2.33413
0.489653	0.0582059	2.6548	5.44665	145.16	5.19772	1.34878	0.209349
0.607988	0.0789349	7.86893	2.87485	11.8725	5.88099	0.183463	0.966444
0.145048	0.431421	2.99681	7.81033	30.6112	0.790491	0.33455	0.376781
0.225752	0.0307573	5.83944	1.80649	16.4024	0.31725	0.209189	1.52362
1.27814	0.0319274	2.78046	3.22557	154.445	1.55095	2.75805	0.749919
0.672319	0.624129	6.45663	0.622548	45.9205	6.93041	0.147106	0.106937
1.16426	0.108439	3.31603	0.675839	19.6301	3.67954	3.8346	0.117823
0.208129	0.137502	7.66266	3.03066	910.212	0.641433	0.793132	0.262517
0.634251	0.0591759	4.51743	4.34813	29.0976	0.876675	1.00916	2.0472
0.209478	0.183636	2.33742	0.982622	9.67275	0.157335	2.12941	0.786585
0.148073	0.0404829	5.5549	5.73872	2.08288	2.21501	2.96806	0.201269
0.179221	0.915897	3.67309	2.15765	2.02367	0.352767	0.591654	0.472439
0.899661	0.0158974	2.27178	1.57473	201.165	3.58743	0.114759	0.820201
0.275775	0.0258168	2.29845	1.91903	58.5452	0.503398	1.12065	2.73796
0.941296	0.911146	3.86681	1.68523	81.7548	0.183305	0.269932	6.68069
0.470386	0.262324	9.99176	3.03926	1.92641	0.32983	0.714489	1.52765
0.98506	0.0399634	2.22445	0.488468	10.5998	2.42264	4.63768	0.176475
0.458218	0.582875	2.21606	1.9033	207.259	0.213659	1.17133	4.62446
0.775179	0.525248	7.60397	3.17828	297.448	1.64481	4.5047	0.391746
1.29127	0.219809	5.53442	0.527247	73.9782	1.70028	1.05139	3.38495
0.244318	0.165814	6.62907	4.16449	7.49654	4.50278	2.80213	0.138456
0.212142	0.0258531	3.53452	7.39705	3.6675	0.950332	1.58447	1.27325
0.323684	0.0205694	5.52767	1.29767	2.34789	0.351607	0.315021	0.39745
0.114674	0.0113206	9.98001	2.40465	112.261	6.81081	1.74069	0.437543
1.00815	0.0425124	4.16427	0.712644	3.15569	5.96893	0.885819	0.587906
0.104139	0.0774795	3.00383	1.16284	2.41067	1.89836	2.3702	1.65985
0.515995	0.658867	7.78498	1.94034	276.801	0.348806	0.337307	0.16278
0.320218	1.76494	7.95836	1.84158	480.723	0.296681	1.29755	1.10624
0.166714	0.670647	7.71727	2.38396	1.07244	0.705524	0.107331	0.242994
0.109639	1.14215	4.01735	9.32985	6.85923	5.28412	0.606195	0.266046
0.265794	0.113722	3.79784	4.48758	223.766	1.02544	1.13251	4.81689
0.143566	0.868904	7.97421	1.34156	1.86666	0.217001	0.344049	0.402043
0.871482	1.32788	8.41103	2.48041	27.0994	0.120291	0.327846	0.253056
0.693085	0.0985943	3.12461	5.15742	27.6676	0.467351	0.135305	1.5697
0.552226	0.049084	2.94317	1.59083	9.32707	2.90116	4.95349	2.65984
1.23291	0.501157	2.45055	1.85345	586.595	6.06307	1.92539	7.34904
0.114864	1.24965	2.77288	2.37866	610.861	0.77249	1.5051	3.80142
0.104548	1.23478	2.97739	1.11935	2.14381	1.08481	0.615438	6.21732
0.760274	0.0283127	2.11769	1.26683	22.3786	2.6076	0.105708	0.707703
0.137462	0.049236	3.90791	4.391	1.00324	8.95001	0.112219	2.59314
1.07014	0.0202011	6.28198	0.411986	90.656	0.104491	1.63341	0.789341
0.139483	0.145249	2.15452	8.1625	49.8094	0.212432	0.107802	1.89852
0.506438	0.0156499	3.1507	1.32126	851.646	0.282347	0.220653	0.623458
0.365628	0.126298	4.74491	7.45282	166.808	0.461715	0.425249	1.74806
0.23144	0.0266862	2.43031	7.92334	116.066	3.25867	1.68394	0.690343
0.332488	0.34763	3.94724	8.60919	8.71563	1.03056	2.48998	0.156711
0.532727	0.148913	5.1788	8.81677	225.349	3.91801	1.6814	0.872257
0.335348	0.122138	7.6698	0.497476	755.397	0.284156	3.97564	1.2028
1.24757	0.0177475	4.31879	1.21616	456.064	6.21697	0.400075	0.352559
0.39352	0.0268775	3.34212	6.20595	366.574	3.20893	3.93109	0.188273
0.750112	0.158078	3.84704	0.557713	835.749	0.266582	0.722513	7.64769
1.2286	0.0199388	4.21425	0.634577	31.2034	9.96123	0.731494	0.92862
1.12594	0.0823472	3.89888	4.16053	1.36955	1.11389	0.707173	0.166974
0.137156	0.0236993	2.1997	5.04239	4.67113	2.5291	0.515703	0.870139
0.327779	0.516406	2.1079	2.28358	25.0007	0.666993	0.423833	2.1735
0.377012	0.0741966	2.57891	2.40978	428.291	8.19821	2.32121	2.60544
0.534993	1.61619	2.67261	0.488771	5.78892	1.2161	0.159702	0.671982
0.459236	1.60994	2.93823	0.381542	1.77438	0.107399	1.83911	0.310833
0.193129	0.189087	5.39115	0.611759	29.8705	8.72788	0.176461	0.100875
1.06576	0.694311	2.13989	1.39157	44.6808	1.53381	1.32935	2.30956
0.761563	0.0387062	8.36795	2.73501	878.68	6.42542	0.364752	1.45946
0.26544	0.455278	5.05771	4.69244	171.89	0.484026	3.41801	5.36499
0.694466	0.189857	5.17048	1.43873	83.7688	0.361248	0.1404	0.384239
0.645612	0.377544	2.59791	6.66495	44.8725	0.201064	0.140606	0.250897
0.333945	0.011345	2.27187	0.941046	283.394	0.11687	0.202355	6.37359
1.1571	0.557819	2.9202	8.40779	13.2448	0.211063	1.61291	1.82262
0.148733	0.141645	4.17316	9.00423	212.047	0.575883	0.875613	0.156675
0.855904	0.0523512	6.62161	1.46362	8.5805	1.11959	0.808731	0.471151
0.121342	0.812912	4.92467	0.989933	718.522	1.26114	4.20596	2.84445
0.353832	0.833125	2.45435	0.522527	4.07774	0.914208	0.212796	0.192954
0.111673	0.0626864	2.16809	5.70378	10.839	0.35777	0.797008	9.14573
0.684914	0.132637	3.73874	0.532873	16.891	0.200777	0.840034	0.118856
0.518818	0.508988	7.2727	8.87087	3.87864	0.558472	4.17718	0.988607
0.19809	0.0171371	7.92384	1.52773	1.06823	0.324037	0.205831	0.333773
0.355889	0.151043	2.88428	7.09962	9.28082	7.13224	0.101559	0.268337
0.228142	0.0107932	3.68331	1.50491	658.619	0.173698	0.16006	0.849075
1.30987	0.0326462	9.58159	8.68778	210.513	2.4723	0.52589	0.121531
0.152006	0.0182897	8.72911	1.1296	449.571	0.23117	4.29578	3.59839
0.371411	0.0201179	2.96193	4.5471	896.156	0.510827	0.12867	1.62697
0.551516	0.0659039	2.39608	5.73748	560.033	0.239459	0.999035	1.05553
0.126766	0.0145839	2.65168	0.405355	51.8582	0.778628	0.382081	4.96404
0.71063	0.0728283	5.0209	6.10207	12.4312	0.198034	4.06624	4.18242
0.195606	0.606214	2.11957	5.56032	53.208	0.376944	0.280836	3.69506
0.60195	0.0436402	2.23539	8.98563	1.53291	0.728366	4.90331	0.126933
0.156918	0.122347	2.20405	0.372655	1.04132	1.7078	0.341006	0.176863
0.544744	0.028534	3.5299	0.621955	441.768	2.61531	1.80588	5.65858
0.132543	0.0161345	9.40187	3.72367	6.46483	7.66384	1.16872	0.557774
0.169421	1.53656	8.68252	1.82784	1.26885	0.201846	2.24136	0.1754
0.149479	0.0173742	4.464	5.04335	3.02309	2.55295	2.60292	0.120032
0.131815	0.17969	5.16758	1.22408	4.95369	0.254917	1.1452	9.22816
1.01153	0.330782	6.06554	0.475883	4.32541	0.110325	1.94899	1.04324
1.00096	0.0561642	3.64759	7.39275	62.9891	6.43247	2.0935	1.36886
0.103115	0.630276	8.21682	6.28224	80.4467	0.110535	1.17567	0.832111
0.279668	0.456453	5.22066	2.27698	1.4797	0.220993	0.232829	0.495134
0.117637	0.10752	2.65683	3.69882	7.61359	5.52675	3.85936	0.189277
0.805094	0.412393	2.66049	6.54314	22.2505	0.355988	1.96101	0.7098
0.348954	0.306905	4.07554	2.63451	924.688	0.919346	1.54567	4.75304
0.487602	0.0238296	2.34591	0.63079	3.1851	0.100146	4.42284	0.263461
0.243483	1.36779	5.03771	2.2496	37.756	0.264685	0.130894	3.90084
0.129522	1.10148	7.46336	0.576775	6.03265	3.68918	1.05999	0.186926
0.120302	0.380211	5.22551	9.94643	27.7139	1.55286	1.08117	7.22832
0.558174	0.0519069	3.67607	9.01871	248.651	0.343784	0.70901	4.33202
0.370747	0.142595	7.52847	1.06327	113.425	2.29077	2.60183	0.559218
0.234178	0.0135712	7.94767	1.88529	310.791	4.97194	2.26096	6.86461
0.666403	0.112005	4.28626	1.25317	26.1338	5.69471	0.100421	3.33201
1.01504	1.68807	6.87534	2.83485	141.914	7.55116	4.53203	1.38285
0.866716	1.25635	6.8902	4.26307	1.5508	0.974899	0.987493	8.76187
0.608381	0.300379	9.94388	3.95394	31.2991	0.91074	0.295869	0.580223
0.462401	1.34151	6.74497	1.02891	157.561	0.123815	2.55051	4.55144
0.109171	0.0138145	8.82357	5.95003	333.6	0.55367	0.397378	0.484365
0.411266	0.127613	3.13925	6.50502	287.979	0.584106	1.39628	0.117587
0.245169	0.0355402	6.88732	3.86509	39.6996	2.08619	1.08522	0.729543
1.31058	0.628851	3.76897	0.715857	322.12	2.304	0.236896	0.101127
0.316782	0.0576509	4.50615	6.13767	20.6145	0.28467	2.33841	0.571552
0.880801	0.0670039	8.29716	6.85908	24.5721	0.106648	0.306744	0.101292
0.834754	0.100087	6.6301	1.8105	362.142	1.36688	0.14476	1.61462
0.717288	0.987238	7.00395	2.34909	2.32514	0.424279	3.68997	0.132656
0.13528	0.0277042	4.49854	4.71713	1.24954	1.79587	1.07424	0.259383
0.980974	0.138667	2.13027	1.10011	180.794	3.90244	2.17984	1.92412
0.155483	1.30938	2.87609	5.24114	2.21582	2.96605	1.69023	2.20533
0.17202	1.80037	6.19964	4.67552	8.56881	4.53718	2.19784	1.567
0.113758	0.0605717	7.72145	1.04504	43.0035	1.85673	2.66812	0.755038
0.154093	1.78435	8.87735	0.400289	113.095	0.955882	4.49693	0.45949
0.189587	0.034296	2.28731	1.59273	98.108	0.116443	3.81182	0.2108
1.06781	1.48308	7.40169	2.23422	1.03075	1.13102	0.381607	8.77554
0.443985	0.0485383	3.91626	0.637276	26.5176	3.58004	0.35884	3.96787
0.20713	0.686434	3.80772	7.27771	1.16867	1.01065	0.43741	0.801138
0.917593	0.263501	2.31108	1.78476	12.5529	0.517234	2.74146	4.49722
0.500272	0.0113121	6.63162	1.7288	2.72185	0.207417	0.25061	4.9989
0.271379	0.0169712	7.07271	3.12468	7.6684	2.90399	0.18083	1.09356
0.455605	1.69489	5.66874	1.05498	330.46	5.40498	4.35058	1.41425
0.391028	0.103727	2.88601	1.14969	14.89	0.1781	3.67098	0.108439
0.669235	1.18907	4.50273	0.611883	19.0554	0.762355	0.455301	0.379542
0.109736	0.014029	2.44531	1.09076	72.0863	6.7508	0.112809	5.74702
0.481349	0.0463514	3.67144	4.22799	8.24903	2.74176	0.184367	1.44019
0.87167	0.138902	2.6055	4.64285	2.67766	0.277485	0.966801	9.3276
0.153265	0.220176	3.94227	0.942383	5.43047	0.745391	0.199277	6.21321
1.27784	0.280468	2.3904	1.81476	46.6052	1.43918	3.07794	0.553525
0.807368	0.440692	2.90843	6.26164	61.6609	0.438014	0.199521	2.55297
0.588853	0.569577	8.25469	2.10983	532.055	4.78246	0.105001	0.1937
0.182595	1.0189	2.69953	0.797597	83.1617	0.15917	0.586085	1.18469
0.917989	1.42623	2.599	1.73957	873.187	0.690461	0.148414	1.05643
0.127855	0.376371	4.01373	0.873704	2.49944	0.392804	0.596409	1.77953
0.73965	0.0791529	8.48786	8.85902	1.04588	0.556486	3.61744	2.73618
0.16626	0.0102724	5.61863	2.17868	278.339	1.44428	3.19862	1.61525
0.457836	1.13162	6.41896	1.68021	588.164	1.34625	0.608521	1.4014
0.143862	0.0790559	3.59422	4.00376	57.3422	2.03392	0.639731	0.160168
0.141118	0.388652	7.68069	0.439649	37.5971	0.677393	4.04423	1.23962
0.388843	1.86731	6.98681	1.91269	30.5692	6.08853	0.780746	0.3009
0.469546	0.207623	4.6299	6.23408	454.765	0.183417	1.18172	1.82219
0.2423	0.0473863	7.90031	2.12073	11.2219	0.109276	1.28484	2.82168
0.421519	0.66223	5.8513	6.37535	9.59522	2.36972	1.19876	0.22961
1.10662	0.0272361	2.86149	1.05326	663.525	0.237646	1.10234	0.449451
0.858279	0.0290268	2.86266	5.88057	428.562	0.135144	0.17517	0.177429
0.275571	0.303213	3.3067	5.46515	5.52442	0.144016	0.283864	1.12115
0.233546	0.65752	4.44635	6.08609	1.85297	0.263782	0.238704	3.13607
0.214169	0.475072	2.83566	2.18515	1.88065	0.542817	1.61906	0.101407
0.172699	0.0657451	5.1105	1.88588	6	0.486111	3.24085	2.05334
0.248928	0.622784	9.25742	0.851199	1.45625	7.89823	1.11515	0.148643
0.921217	0.0792122	4.16721	1.5009	219.409	1.94037	0.156953	1.3095
0.36079	1.71688	6.93025	8.14442	5.08896	0.265935	3.40971	9.93761
0.327514	0.356844	4.37222	0.950038	33.2342	3.27298	1.3028	3.51114
0.321649	0.0505955	4.55617	2.82176	9.23823	4.16128	2.63572	0.650849
1.10514	0.140804	3.83832	2.20444	5.62554	1.33126	0.171419	2.82972
1.27196	0.668404	2.14094	9.15483	8.99194	0.158422	0.403427	0.516234
0.660003	0.571282	2.68436	6.09853	6.22412	0.103555	1.13198	0.277277
0.186173	1.16226	4.97893	0.478885	42.4848	7.53766	1.52669	3.02229
0.115859	0.0335272	3.85395	2.52145	1.55464	1.07568	0.219939	0.541333
0.419464	0.900878	2.58862	5.73003	70.7548	2.42127	0.644399	0.309361
0.163438	0.0229195	5.59101	5.0701	11.5493	0.13659	0.131978	2.53364
0.107995	0.103942	5.72909	0.902982	2.29121	3.43502	2.47576	0.365906
0.120048	0.214318	5.61549	8.20606	26.819	1.33547	0.12451	4.17085
0.197884	0.414708	9.46874	3.88657	13.8184	0.269369	4.40953	3.92687
0.125691	0.82925	7.79138	1.23794	3.62443	0.890101	0.480871	0.734278
0.653915	0.149596	8.58542	5.47784	2.97666	4.48248	1.06689	0.516712
0.252427	1.40703	2.4017	0.943233	21.7004	1.89371	0.108022	3.85108
0.877963	0.277661	2.79616	6.64	127.361	4.74889	2.59926	0.555255
0.142332	0.0648968	8.62347	0.577909	494.308	0.687527	4.60781	0.819148
0.124754	0.0814703	6.16121	0.62462	81.8426	3.02122	0.318515	1.81331
0.61761	0.0226856	7.63917	8.43064	24.5808	0.135735	0.65728	1.03089
0.685706	0.0534911	6.09799	3.77031	9.42652	1.29012	3.20418	0.33203
0.147243	0.326024	3.82439	5.0744	9.58705	0.107707	3.81101	0.225272
0.161405	0.0338046	5.17973	3.1771	3.96008	0.724925	0.131432	0.301791
0.992481	0.0206026	2.33021	2.28156	17.7314	0.163571	0.130755	7.34113
0.185993	0.0818646	7.12353	1.33785	1.14604	1.97725	1.2786	3.24961
0.282731	0.0595062	5.86227	0.389417	62.3567	0.335221	3.21025	0.114051
0.125972	0.0499542	9.97621	4.53755	27.2718	7.06379	0.194917	4.56071
0.134075	0.182567	2.88708	0.445071	526.488	0.323256	0.129364	0.155611
0.213739	0.268629	5.84281	0.625952	78.8799	5.25534	3.5683	2.08267
0.388489	0.0296705	7.24119	7.85773	777.623	0.866158	0.399272	0.210742
0.127551	1.60767	6.48774	2.80198	199.543	6.77231	0.118933	1.07617
1.06423	0.122458	5.6715	1.29978	844.086	8.99341	4.4789	0.102973
0.789643	0.0758003	4.28772	1.46843	15.7339	0.892753	0.279133	0.206204
0.841062	0.295141	3.61532	4.93506	82.5135	1.47738	0.36095	3.86974
0.153218	1.01132	6.43286	5.91216	69.5982	1.31375	3.33624	3.87786
0.549841	0.0600064	7.51372	1.52301	16.6372	0.265364	1.66667	6.20757
0.111874	1.86534	3.71741	0.606201	585.654	0.115323	1.2359	0.510598
0.144824	0.382346	2.47442	0.546632	13.7418	0.789679	0.454257	0.964439
0.411782	0.229431	4.13974	0.888352	1.45914	6.60631	0.154287	2.92973
0.220082	0.0649967	4.80771	6.98581	12.0942	0.706792	0.126346	0.193083
0.215858	0.0241742	3.42389	0.740137	7.29656	2.17461	0.179692	5.15838
0.748339	0.0175796	8.56999	3.42847	287.516	0.557943	1.26221	2.58048
0.719227	1.16763	3.10029	0.588748	128.562	1.93275	0.572102	4.54705
0.241514	0.054811	7.65339	1.15864	32.3825	2.0371	4.33151	0.143618
0.669087	0.0109872	2.2768	0.965073	50.0907	0.34606	0.646003	0.353643
0.326376	1.40997	7.34848	4.14234	385.884	0.157949	4.12173	0.24015
0.106864	1.75032	9.71538	1.61964	2.4264	0.341272	0.104119	4.60093
0.600013	0.42879	5.42782	0.898457	2.97366	9.03354	2.7356	1.84022
0.118125	0.378685	2.59357	3.55103	47.3102	6.03749	2.48521	0.421217
0.650158	0.0483937	2.89503	1.40504	26.3335	0.641709	1.44378	1.37923
0.116539	1.33656	6.35165	0.835167	6.88856	0.129485	3.65188	0.723177
0.256439	1.49354	9.98784	7.71261	16.778	0.215072	0.117176	3.23694
0.570136	0.0983868	3.20188	6.41522	99.093	0.126506	0.606765	5.58848
0.315663	0.0104407	5.64262	0.916988	460.833	2.19799	3.1768	0.84616
0.372004	1.46545	2.46168	8.06595	86.0992	2.91081	0.259421	0.196518
0.305438	0.415281	7.45222	0.828865	2.93414	2.71872	0.669206	0.157587
0.420419	0.439219	8.92261	0.926886	2.03704	9.09712	0.896858	0.279935
0.69301	0.25677	5.55255	2.80861	51.9977	7.62312	0.777021	6.92669
0.403596	0.110556	3.95842	2.23587	7.26264	0.279944	2.22315	3.56454
0.754706	0.0323409	4.8689	5.50508	38.9758	2.62849	1.0831	0.444667
0.620424	1.57093	4.45506	3.81549	1.9321	8.84813	1.50368	0.155175
0.188529	0.0172823	6.2274	1.37096	28.0133	2.11287	1.23895	5.49888
0.196684	0.016095	4.07599	5.77438	58.629	1.21053	0.936325	1.66496
0.327171	0.284583	3.73676	0.388742	388.723	0.758264	0.262882	0.125229
0.11793	0.0905544	7.96118	1.55061	11.8046	2.98143	0.138577	0.247383
0.960853	1.89801	4.39788	0.774277	125.454	1.03316	0.329005	6.41695
0.23596	0.0266752	3.75044	3.34173	2.28807	0.337963	0.249025	2.88936
0.708702	0.129422	5.4075	6.61289	71.5121	9.29876	0.115562	0.168509
0.262403	0.0155292	7.36046	2.62725	31.4382	1.03851	0.147217	4.88623
1.18643	0.0181227	3.53801	2.11324	3.91039	0.335637	2.62305	0.897885
0.118786	0.0238875	2.92354	3.12013	681.815	0.291175	3.30276	5.64238
0.119674	0.0328308	7.32496	4.49731	2.15349	0.720884	0.551223	0.821778
0.199916	0.0437796	3.52321	2.59022	701.912	1.37972	2.78898	0.111758
0.278216	0.0569228	4.97136	1.96685	1.07942	1.66171	0.123751	2.44426
0.483916	1.79161	7.40781	1.1097	13.4594	0.592853	0.146288	0.200669
0.412079	0.0262223	3.18084	1.96006	4.62376	9.07979	1.03897	0.113378
0.108453	0.0117788	3.03996	0.899452	4.33972	2.99845	3.24572	7.6753
0.17612	0.0525918	7.37666	0.958228	35.0774	0.339368	0.119308	5.86015
0.282211	0.402556	2.66164	1.56751	127.38	0.239573	0.278531	0.991804
0.112103	1.57683	9.09381	4.30494	139.427	0.208304	1.22912	7.2035
0.107144	0.0411199	6.60933	6.62197	1.46101	1.69465	1.01152	0.232791
0.605597	0.0248606	7.52469	1.87141	69.9725	0.209883	4.72603	0.261693
0.614204	0.423841	3.187	0.43695	62.688	0.105834	0.80128	1.17432
0.510346	0.418906	3.32641	9.29411	184.505	0.230948	0.208234	2.59968
0.758406	0.903825	4.67042	4.27875	83.7509	9.02996	3.07693	0.412808
0.11596	0.183076	3.5331	2.14582	76.5947	1.02377	4.17452	2.46336
0.60735	1.02281	8.18115	0.616675	3.22534	0.155345	0.239561	0.381841
0.213195	0.0204072	8.80205	0.848023	1.79571	0.492958	2.05699	0.446148
0.13651	0.154048	6.95087	4.28125	6.55976	4.00892	0.494698	2.35983
0.473193	0.271004	6.56723	0.739809	220.356	1.74197	2.01411	0.705727
0.121263	0.106912	5.52798	2.20653	15.6466	1.18592	0.670768	0.407196
0.850957	0.0326035	2.12239	3.14585	5.56141	5.32758	4.05132	0.659382
0.202208	0.708405	3.42963	2.18836	144.508	1.26399	0.219152	0.789593
0.729951	0.0668711	3.13658	4.20268	50.8038	0.257258	0.119179	3.73124
0.571149	0.960374	3.91558	1.94957	42.6673	6.92305	1.43352	5.02128
0.208511	0.934805	6.99005	1.29532	43.0771	4.16298	3.2269	0.141401
0.193197	0.0850719	9.11548	0.416479	1.81898	8.92398	1.51152	0.268783
0.105927	0.596127	4.53272	1.92536	51.9617	0.792924	0.543843	4.11365
0.204981	0.910621	3.98147	0.746564	6.67314	1.2732	0.132749	2.29341
0.756885	0.0994955	8.97772	1.1528	274.246	3.63633	0.232032	9.02567
0.752152	1.21461	2.36909	0.8325	123.936	4.91849	1.31922	0.456802
0.113413	0.0503753	4.14875	1.89337	114.95	2.02855	4.01102	1.55865
0.302402	1.38733	2.38565	3.69313	1.84857	2.6787	3.1133	8.43671
0.490413	1.01873	4.2372	0.447558	544.113	6.75231	0.376712	0.350991
0.488599	0.104098	5.59542	1.13547	48.267	0.536316	0.156144	2.15858
0.839076	0.175352	2.23393	6.37681	1.25436	1.89691	0.317241	1.12932
0.72458	1.08502	8.07838	1.15096	1.09839	0.504712	0.500712	0.539943
0.532055	1.8235	3.01874	5.84166	20.1433	7.88896	3.83583	0.61154
0.16645	0.251134	2.35574	0.544954	196.425	0.249884	0.184964	0.118335
0.438907	1.09758	6.13825	6.29863	2.36957	0.235495	4.27575	0.383658
0.266439	0.0284866	9.57245	7.91828	641.76	1.24669	2.77869	0.931753
0.927594	0.139421	5.797	8.80184	28.9681	2.78513	0.357903	0.944825
0.62388	0.0151234	2.97623	3.03756	146.481	1.21989	0.146164	1.4064
0.504224	0.983698	7.88756	7.78952	1.59496	0.653711	0.924599	8.58849
0.148154	0.0133401	8.53578	3.2155	8.74235	0.204299	4.97716	0.792261
0.663681	0.0152617	9.00648	3.28326	321.232	7.73671	0.5504	2.14336
0.368344	0.118775	4.6832	2.39189	36.1565	5.97459	0.392613	0.371082
0.133353	0.0407074	2.84582	3.7829	1.35649	8.88847	0.526201	1.28268
0.338078	0.282393	2.85599	3.62947	515.116	0.222387	0.250008	0.225178
0.253233	0.0198694	7.068	5.34731	12.6086	6.95734	1.04805	0.986565
0.134555	0.0283604	6.69484	1.8617	367.522	0.605069	0.328182	4.31121
0.440434	0.0164174	6.50858	4.73312	125.314	2.91563	0.156827	0.860077
0.2345	0.0136819	6.13761	1.70754	2.1387	0.428003	1.41516	0.173357
0.230428	0.0482649	4.00141	0.443131	8.70478	1.39655	0.905546	0.125967
0.15113	0.780994	2.15962	0.611293	3.01432	8.23502	1.6477	0.270519
0.209598	0.0915336	4.14191	0.61802	14.0692	6.34778	0.74283	0.148011
0.112836	0.0418721	2.71789	0.984307	518.028	0.557491	2.1476	0.447899
0.666267	1.0047	8.92849	1.03514	8.33887	0.625357	0.832351	1.25753
0.525072	1.12772	4.56205	0.769285	9.76622	4.39592	3.8745	0.58112
0.563216	0.07735	7.75286	3.29115	317.932	3.8961	0.260797	0.204509
0.56842	0.804996	4.30567	0.981823	632.925	0.714063	0.186165	0.316754
0.518384	0.28661	4.0711	4.06118	9.26779	0.23131	1.07564	1.9995
0.403578	0.0109732	6.14376	0.691554	30.0055	0.66973	1.2524	5.893
0.71129	0.0203977	4.18386	3.87871	4.48982	0.83387	0.802053	1.88401
0.555669	0.0310762	3.67256	0.602708	7.41528	0.334169	1.16706	6.00574
0.217469	1.44436	8.09482	0.820206	1.19954	0.369155	0.120306	5.64731
0.344583	0.227095	2.99854	0.398079	22.3698	0.342436	1.50082	4.51391
1.13099	1.87168	5.35642	6.70307	3.96602	0.114721	0.179306	0.100182
0.292415	1.11044	8.86088	0.969084	128.073	3.10539	1.27306	5.80025
0.697594	0.37847	9.8218	0.626894	45.4828	0.269851	4.03872	8.91089
0.205149	0.165477	2.48765	1.53891	238.142	1.29941	0.667687	0.400421
0.868645	0.0132267	8.45852	1.72411	205.92	0.325509	0.112585	0.24693
0.160574	0.112211	3.47671	3.13066	734.291	0.942246	0.12946	9.16894
0.48662	0.0239733	2.61369	0.547344	5.30443	9.78224	4.39377	0.244003
0.679736	0.777049	5.28872	0.597252	4.4398	5.8063	1.9925	3.71294
0.73708	0.0153172	4.2662	0.542006	34.0913	2.47157	0.254078	6.49169
0.472272	0.417339	4.69359	0.430077	165.123	7.58236	4.29951	0.71171
0.267172	0.0560854	4.74144	1.17752	40.8863	1.86409	0.772178	0.102018
0.592102	0.917749	3.38126	0.390748	440.698	7.11761	2.09093	1.07483
0.324102	1.11605	2.08338	0.466166	238.222	0.310621	2.58827	1.04807
0.712117	0.0174462	5.01841	5.69751	430.404	0.176781	0.464393	2.07651
0.250388	0.0107378	3.15343	1.68913	83.2783	3.82268	0.179967	1.43753
0.922948	0.0178072	2.42975	1.72347	90.5458	0.136314	1.26321	6.85568
0.20935	0.242318	2.09651	2.52202	15.9952	1.95855	2.74964	0.347225
0.210243	0.105052	8.28115	1.05909	16.9359	0.108243	2.3785	0.501249
0.113054	1.03295	9.8722	1.06641	442.264	7.55979	0.116642	2.3287
0.183031	0.0277253	2.59571	3.10754	80.0203	9.33257	0.180808	0.187732
1.26088	0.342451	3.08277	2.71469	84.0795	6.4145	0.554443	0.19913
0.380789	0.52584	6.55029	0.579889	217.017	0.173319	4.73073	2.21696
0.114368	0.0828872	2.35234	1.2792	109.85	9.63787	0.41463	0.106196
0.144736	0.0187433	8.69153	0.676365	442.397	0.504633	0.37208	0.175285
0.129025	0.0892249	4.77116	1.52216	70.9971	1.35422	0.374297	0.382227
0.39363	0.161574	2.9263	2.21128	3.056	9.46846	2.84992	3.70617
0.613323	0.0367323	7.3877	0.403057	2.11772	1.4617	1.98829	0.123212
0.142903	0.0497327	2.73928	1.94762	1.05353	3.95127	1.92839	2.86455
0.124263	0.165942	6.28848	5.13382	56.6239	1.63393	1.31495	8.18433
0.879166	0.0924986	5.00672	0.716493	596.712	0.149789	0.465413	0.534386
0.220255	0.372481	6.26744	4.87528	20.5867	0.126875	1.51476	0.310259
0.266786	0.167616	3.16852	1.69774	4.23751	0.103714	0.377116	1.93216
0.145111	1.78061	4.76498	5.69177	1.36601	0.124298	2.52135	9.02823
0.108661	0.352824	4.80194	0.670128	8.88237	0.106754	2.06513	0.170168
0.721497	0.0205542	4.00246	2.57509	51.6388	0.227698	0.174412	0.198203
0.156266	0.177666	3.16162	7.32206	2.3275	3.90011	0.104512	3.55996
0.260522	1.14644	2.50315	5.24944	9.56481	0.786346	0.354632	1.69496
1.21629	0.564594	8.21394	3.09976	1.70932	4.998	0.391019	0.227651
0.169951	0.0694029	3.65147	1.27094	27.4921	1.06114	2.01804	0.201388
0.950097	0.073859	2.7898	1.31913	394.947	0.476248	0.28166	7.58414
1.17867	0.0379711	5.82082	0.782553	194.569	6.08494	0.503117	7.59002
0.196823	0.062132	8.04467	6.53689	55.5929	3.49636	1.78851	0.788891
0.390222	0.685558	6.96164	1.27441	101.819	1.4573	1.06829	0.144374
0.16053	0.200817	5.35742	0.65207	117.091	0.105527	2.08819	0.921537
0.177292	1.61338	2.14182	2.34461	51.6424	0.150529	0.184038	5.4662
0.896981	0.545556	4.25014	1.0833	419.937	0.30865	0.234727	0.454853
0.28514	0.0245679	3.4401	1.12716	759.088	0.800192	1.46965	7.89272
0.120391	0.0544467	2.22311	1.12075	52.9069	0.399571	1.25383	0.867641
0.931156	0.0371745	2.25022	1.84587	688.088	0.266834	0.348063	1.19087
0.30724	0.031106	4.11226	3.70441	117.661	0.782875	4.36596	3.24506
0.501157	0.0302696	3.99927	8.92559	84.8085	1.34319	0.285349	1.62508
0.350569	0.341451	3.9983	3.08618	20.6715	0.106115	0.822684	0.476563
0.129965	0.0440563	3.68997	0.629944	331.627	6.83305	0.394871	2.89554
0.629877	0.152331	6.49629	1.22051	7.80101	0.231633	0.394387	0.452355
0.104464	1.21059	5.05048	2.33566	533.786	7.62025	0.136976	0.337442
0.576316	1.80934	8.00328	0.625105	236.43	0.626684	1.69701	1.32281
0.326929	0.0388908	2.4756	3.28966	314.721	1.96636	0.754753	0.204367
0.21534	0.46375	2.38016	3.94717	3.08583	4.85017	0.594572	0.20929
0.13421	0.228917	2.18309	2.29381	1.48417	5.79344	0.833652	0.131619
0.225247	1.62155	6.50557	7.67139	117.556	0.28246	0.692894	0.300577
0.115656	0.674243	9.72003	1.79373	11.9702	0.448179	2.7473	0.491429
0.128693	0.973943	6.85644	4.14737	497.686	0.777196	1.13667	0.439407
0.193465	0.0229077	4.26823	5.1748	430.776	0.401699	0.483601	0.312023
0.952366	0.79626	4.54315	1.48777	8.95325	7.77371	2.5486	0.273451
0.906267	0.0103448	6.68154	1.49982	84.4206	0.254548	3.44448	0.838013
0.45845	0.27879	6.15737	1.05465	13.6883	4.69691	0.834744	0.178339
0.138923	0.0726291	2.30058	3.4153	159.718	0.323479	0.53147	4.80197
0.805535	0.136036	4.4783	4.48659	3.61546	2.53127	0.144821	3.79963
0.253504	0.125214	7.35389	2.74072	2.84179	0.341768	0.106918	1.60545
0.104621	1.04527	3.59206	7.12588	2.25604	0.96315	1.12219	3.85591
0.102682	0.034402	6.84743	0.652855	671.661	0.770514	1.05744	0.307829
0.189009	1.85321	3.25903	0.941223	1.15608	3.42839	3.60503	0.130122
0.293476	0.584911	6.67291	2.80731	53.8743	6.12433	0.729164	1.34619
0.808363	0.0654952	6.98044	1.45124	662.223	0.870133	1.93866	0.76965
0.401234	0.0432498	8.22966	0.797096	19.198	9.08716	0.126758	2.00076
0.776723	0.0132775	6.75743	2.28109	1.31609	6.02652	0.25915	7.25471
0.195746	1.52172	2.46217	2.78037	13.2549	1.1071	0.609582	2.43455
1.27322	0.590372	2.59313	0.726166	1.01428	1.52218	0.24937	2.72657
0.296629	0.502102	3.08863	1.43583	8.8957	2.20938	0.676794	0.310487
0.924047	0.0827241	4.57821	1.87762	83.524	0.36045	0.58866	0.288499
0.239327	0.264006	2.37286	1.39763	4.12181	2.09253	1.95072	0.199445
0.229693	0.0996229	9.04071	4.32251	132.613	0.806706	0.401484	9.97582
0.28117	1.69906	2.08116	0.373216	52.0826	1.31283	0.560154	2.31648
0.265688	0.223774	9.44857	3.49392	14.457	1.43617	2.22884	1.27789
0.691435	0.309881	4.89047	2.51121	19.8643	4.38868	1.63475	7.94892
0.821583	0.0154662	6.53502	1.00619	53.5477	9.30501	0.669688	0.248159
0.475207	0.18475	7.69324	4.00468	49.0672	0.242702	3.66327	0.185753
0.295518	1.93731	3.41445	0.446945	55.0604	0.408279	0.462104	7.2679
0.426279	0.125168	3.71999	8.2966	307.514	2.53229	0.506199	1.13855
0.10141	1.2234	9.15622	4.13307	1.02609	0.482318	3.55076	0.175636
0.477381	0.011087	4.50072	0.8321	2.13109	1.23591	0.711792	0.151045
0.236227	0.305898	2.97121	4.06387	7.00445	0.100836	0.454487	9.15587
0.507948	0.242945	2.2696	0.747723	4.20164	0.396908	0.999834	0.651353
0.753998	1.07308	2.26987	0.856432	95.3507	0.724427	0.26569	0.137476
0.24012	0.0837396	7.47075	0.403879	23.2744	0.853554	3.09644	9.41242
0.573187	0.108769	7.45369	0.59915	28.4946	4.84391	2.18625	0.936932
1.06543	0.0170701	6.22862	0.472497	41.4297	0.229995	0.327038	5.97922
0.428434	0.0256068	9.74675	0.426979	280.263	0.313653	0.450491	2.68595
0.741151	0.138737	3.79613	3.05129	172.989	6.25556	0.158665	1.51408
1.25095	0.0156678	4.94916	1.26737	42.4266	0.445627	3.23589	7.05142
0.112864	0.0164372	6.70474	0.41435	3.14448	1.69938	0.204078	0.717631
0.844294	0.554607	2.93773	6.71399	599.833	2.05865	1.56825	4.72178
0.846816	1.36127	3.57429	2.23014	5.73003	0.518163	0.484477	0.538462
0.438668	0.0333767	5.25839	4.04136	134.76	0.189912	0.807722	1.35756
0.212577	0.0144762	5.4987	1.76363	771.839	0.258784	0.59605	1.66867
0.128342	0.0101197	6.33445	5.57835	2.36095	0.49576	0.728734	0.450229
0.308853	1.83693	2.88672	2.23667	9.15937	0.321021	1.09776	3.05309
0.27303	0.0159582	2.66005	5.93202	9.03697	1.3933	0.729465	5.96318
0.402963	0.0855256	8.45128	2.80597	31.4513	0.289887	0.184924	0.791661
0.103628	0.205455	2.98251	0.71789	144.787	0.130032	1.98725	2.48648
1.28255	1.21311	2.74025	0.956102	281.236	7.3637	1.15512	0.215228
0.221724	0.0742873	3.07155	0.806397	9.64159	0.317106	0.802325	8.70261
0.134821	0.0369001	3.22279	1.44772	13.3553	0.199454	2.71974	0.1803
0.184371	0.0500183	5.66397	1.22209	253.715	0.168536	4.75408	1.22714
0.477989	1.18855	4.21132	0.773926	138.778	0.515324	0.681645	1.63265
0.645463	0.0119717	4.09785	0.49182	8.40435	0.147332	0.403217	3.8278
1.23995	0.0120864	2.89757	1.10323	11.4579	0.208166	0.172222	0.393526
0.15117	0.115404	4.33582	4.83274	65.6069	4.46223	3.10617	0.193862
0.642995	0.896649	7.83789	0.431945	2.55038	2.07693	0.479896	6.80286
0.108468	1.67242	9.4011	5.19516	2.40684	0.155717	1.03396	1.94676
0.123722	0.074345	3.00302	0.609064	105.176	4.6101	0.640538	2.03563
0.404371	1.21819	2.33877	2.05505	370.311	1.41168	0.657163	3.70016
0.117254	1.6052	6.63336	1.30712	9.50157	0.246852	0.220792	0.982522
0.116753	0.203489	3.43304	0.536524	82.9861	1.68874	1.15748	9.52531
0.425892	1.60368	2.34482	6.89906	239.255	7.45249	1.46729	0.959057
0.1151	0.251654	3.2584	5.20477	140.216	9.28671	0.430858	0.520791
0.734691	0.213487	2.37744	1.83901	2.26646	0.644815	0.406357	7.65338
0.318265	0.0263486	2.44054	0.93357	27.6323	6.73685	0.627179	0.156016
0.809791	1.92813	5.86847	0.532051	817.017	1.26017	0.592205	3.7194
0.631321	0.125822	7.25244	8.83503	6.32835	0.10235	0.243633	0.866822
0.46556	0.814374	4.53731	1.31251	115.623	5.63528	1.52378	0.391098
1.07113	1.58924	9.31665	0.873648	996.391	9.26308	0.779429	0.482152
0.770346	0.616874	3.51836	8.21642	1.47172	0.506863	0.389055	5.5855
1.13849	0.246621	2.24552	0.380743	645.142	0.431937	3.43101	1.28157
0.105886	0.542077	5.05284	1.71839	119.376	0.208802	0.132866	0.195034
0.128127	0.109106	8.98547	8.63618	2.71739	0.829443	2.87624	0.115265
0.160171	0.0910456	6.14879	3.31709	99.4782	0.588854	1.03363	0.888467
0.154019	0.138805	2.30238	1.49313	12.6232	0.134027	0.105041	4.63562
0.281107	0.270661	2.52363	0.525668	67.0629	3.08957	0.177764	0.372579
0.172066	0.522334	4.9645	6.30553	735.82	6.53474	0.150503	0.235513
0.104914	0.0136221	5.58015	1.03166	2.56595	0.333667	3.96654	2.9141
0.872391	0.0127422	5.28132	3.1738	361.705	0.794418	3.04293	3.41244
0.360113	1.97397	3.39763	0.533185	22.7411	0.46047	0.58073	0.50556
0.141237	0.250011	2.51343	0.600099	15.0383	0.13642	2.7054	1.34037
0.329037	0.120459	6.8428	0.645611	151.088	0.431458	0.294084	1.5396
0.916457	0.505226	2.8343	1.92687	34.8071	0.338944	0.161882	0.779773
0.442655	0.710228	3.14561	0.442256	99.5681	2.24861	1.02743	0.408508
0.593815	0.154669	8.17635	0.632609	22.1504	0.880148	2.88505	0.293464
0.294345	0.0571756	5.85022	2.45753	4.54261	0.42258	3.39409	0.237551
1.01534	0.0159256	9.14614	0.486269	7.45578	0.172007	0.311655	0.165969
0.184487	0.554928	2.90268	0.991653	5.08006	0.450207	4.98904	1.22331
0.477697	0.209684	2.17948	1.85408	24.2815	0.286908	0.339225	6.46639
0.273997	1.27417	5.45827	5.40336	1.92196	0.52859	1.32664	3.29504
1.02608	0.0188991	3.32013	2.79317	13.847	0.489767	0.469914	3.54952
0.247323	0.0147702	2.49476	0.937768	28.2723	0.378543	1.29535	0.922996
1.10566	0.128204	2.79051	0.631347	27.2491	4.75956	4.07113	1.37548
0.890457	1.1759	5.08755	4.70924	1.97394	0.895518	0.149499	0.206752
0.433838	1.25134	5.28655	5.95755	509.108	4.64847	0.142645	5.66094
0.431478	0.0334457	2.59248	4.28504	2.13602	0.608667	0.636916	4.3247
1.16993	0.86802	4.41072	1.11418	8.884	0.113303	0.47557	0.306366
0.286361	0.0244777	5.09767	1.8197	435.541	0.977593	1.30759	1.91002
1.05203	0.332337	4.68581	4.067	3.32411	0.703477	0.219999	1.33064
0.364915	0.0522761	3.39847	1.36395	433.926	9.76845	0.699981	1.98243
0.406253	1.8841	2.46864	8.13047	143.595	3.76841	0.106169	6.0856
0.727052	0.723545	4.79095	1.11701	150.777	8.52881	0.226262	0.426459
0.414863	0.0522267	6.42227	5.29278	2.8507	5.4052	1.55683	8.17729
0.26316	0.0433736	2.62623	6.3264	47.1168	0.120249	2.64754	1.76945
0.216058	0.034356	3.29797	1.60973	306.129	0.984528	1.26613	3.93502
0.380077	0.199251	8.52928	0.719904	832.815	1.84847	3.05476	0.900917
0.569189	1.08753	3.19226	7.37752	2.46235	0.232004	0.177919	0.185097
0.135022	1.25267	9.04754	8.69594	69.4474	1.09272	1.49644	0.903453
0.162121	0.0331772	2.9343	0.653958	39.0076	0.926054	4.68916	4.07675
0.622194	0.0251033	2.23954	1.86361	598.787	8.6181	0.286085	1.53882
0.191556	0.250952	3.36183	1.53765	49.3621	0.415714	0.233521	1.87686
0.166633	0.0189597	2.90189	1.14919	12.1185	6.28036	0.65943	4.0385
0.945421	0.0917905	5.147	1.57234	13.5315	0.188956	0.213519	0.210432
0.127068	0.0167768	8.05178	5.35516	248.099	5.1635	0.248145	7.89986
0.719414	1.25448	2.08699	1.66833	9.62906	1.12168	0.123279	0.598262
0.763177	0.73343	7.18122	1.90915	10.9047	0.432125	0.361937	2.17949
0.106576	0.638865	5.52481	3.26892	51.1495	0.221341	0.132611	8.08898
0.127478	0.103605	3.20869	0.990371	692.242	3.57165	0.105162	3.07879
0.89085	0.0108467	2.70009	2.30481	214.306	0.502119	0.197133	0.196091
0.246632	0.0166236	2.77003	0.841152	1.04434	1.1841	0.317847	6.612
0.190452	0.0248154	3.99571	3.21395	5.6283	1.99539	4.16283	0.206353
0.376132	1.19281	7.84725	9.17322	453.001	4.27787	1.76383	0.34105
0.174477	0.0117125	4.7502	2.78975	762.746	2.56317	3.79043	0.398017
0.216126	0.531271	4.45232	7.0067	193.943	1.59182	0.891948	0.505648
0.733888	0.0112575	6.0584	4.71778	1.01172	9.18172	0.509041	1.51094
0.120956	0.0469732	4.11985	3.74786	2.91029	0.108786	1.45447	4.18476
0.161929	0.0519851	4.66568	0.885655	143.839	0.621349	0.284502	2.11406
0.513056	0.0120989	5.12161	6.73907	432.456	1.33646	3.46128	0.819543
0.150381	0.0197392	2.37931	0.581928	2.31689	4.64367	2.8558	0.258908
0.330226	0.305378	3.19103	1.78775	323.617	2.88264	0.196714	1.69268
0.920021	0.180747	2.54588	1.27238	34.3462	5.50068	2.33223	7.01673
0.144927	0.36287	2.38251	2.03972	28.662	1.35261	1.60443	2.66234
0.799288	0.601853	2.6982	7.081	308.292	0.421613	0.212902	2.43852
0.567802	0.0620864	3.50888	9.25376	243.698	0.689754	1.18367	1.15817
0.121997	0.0858571	9.73934	1.06551	6.41314	0.287331	1.17098	1.64279
0.343013	1.81759	5.93723	0.901058	7.33539	0.144788	0.111889	4.89677
0.147167	0.699024	2.70103	2.77949	1.0359	6.05932	0.175281	1.47692
0.152567	0.0280219	5.50914	1.60642	129.201	1.94388	3.13829	4.39914
1.06959	0.0600549	2.81613	1.21177	52.7673	0.836811	0.234528	0.978239
0.143822	0.0228598	2.91808	7.95991	158.901	1.15314	0.404893	1.23674
1.04564	0.0392402	5.40502	1.04779	84.6119	0.186853	1.98957	0.740638
0.262063	0.194714	4.29804	3.8454	5.32226	0.264336	1.49727	3.41083
0.658701	0.0216691	2.62359	8.09763	1.63076	5.50426	0.907042	0.404298
0.631674	0.0108422	4.1565	2.183	4.43586	0.420911	0.399631	0.907479
0.210861	0.196553	9.33516	0.46317	77.2521	2.6763	2.97437	6.41853
1.24093	0.853537	7.18636	0.60869	2.51476	0.252085	3.08346	5.92582
0.308314	0.129949	2.32567	0.590111	16.0963	9.22073	3.64117	0.677828
0.778982	0.0111023	4.43964	0.450558	3.46462	1.48448	0.52335	1.44394
0.123988	1.20458	5.87369	0.469193	3.57149	6.9171	3.22002	3.16576
0.356479	0.642388	2.65409	0.561026	22.6045	6.38688	3.53479	1.61831
0.229815	0.0300989	4.06029	7.56493	35.6151	0.454354	1.23299	0.112598
0.569669	0.133316	4.23645	0.556793	245.518	1.67537	2.12375	0.345831
0.482287	0.08055	8.28255	1.12913	21.2481	3.32844	0.123098	0.100899
1.08882	0.769186	8.21495	1.16037	34.4573	0.289742	2.57857	4.2787
0.256145	0.0106573	2.50997	4.66289	5.26912	1.39879	0.68295	0.150931
0.108307	0.140217	2.45844	3.60863	6.14399	0.298313	0.168114	0.508923
0.793477	0.0567029	5.87542	0.481265	83.8576	0.51394	3.64499	5.79254
0.290962	0.016573	4.50972	0.39285	50.0546	8.49884	2.32859	3.59941
0.334421	0.0112023	4.72477	1.04653	6.51501	1.2788	1.14062	3.75542
0.341103	0.194817	3.06835	1.865	3.10828	0.106248	2.04651	1.17947
0.420794	0.106522	5.79204	1.82199	414.767	9.01502	0.285525	0.317027
0.423983	0.292427	7.85397	0.416789	38.4384	3.71625	0.174472	5.68247
0.287795	1.33081	6.35039	1.09336	14.284	0.724441	1.20308	0.701136
1.254	1.80273	4.99432	3.133	682.934	0.110255	3.56621	1.4986
0.147967	0.0377922	2.83098	0.407741	563.053	0.614311	1.94352	0.428364
0.690867	1.01359	5.57541	0.683083	638.49	8.3507	0.707057	3.64691
0.288026	0.599496	4.24689	0.667878	87.2333	3.81879	0.219706	2.30162
0.3598	0.0292798	3.07061	4.32708	4.97131	9.39754	3.8655	0.123811
0.18033	0.0505487	2.49577	1.11401	5.87316	0.455996	2.65313	0.22084
0.140109	0.0643423	4.63313	8.62557	32.6865	2.56137	3.09787	3.65511
0.661281	0.181417	8.76395	2.19711	19.7609	2.96762	2.82279	1.65764
0.399195	0.12493	4.09567	4.80666	51.0296	0.355079	1.32572	1.58801
1.04758	1.6016	2.8295	2.45494	11.7631	7.38144	4.19922	4.48543
0.566259	1.07056	2.1523	2.04134	4.6487	0.216158	2.73933	2.76963
0.254828	1.28689	2.58674	7.62027	37.1089	2.1429	0.16675	3.72909
0.803783	0.132186	8.52624	1.52456	3.79279	2.40355	0.138	0.30619
0.592937	1.27808	9.53797	6.71101	1.1248	0.254959	0.263427	0.243066
0.990989	0.0572524	3.40057	2.57583	1.80563	8.31621	0.425577	3.24201
0.40374	0.149421	2.86612	2.79394	7.07307	0.410519	0.111175	0.445976
1.24662	0.0158523	7.07142	7.98067	914.742	0.255604	1.22144	0.154881
0.391334	1.75403	6.56752	3.85442	143.014	1.66924	2.21393	4.73706
0.466855	0.0389392	4.86973	0.720282	3.95273	0.255129	0.110349	0.40715
1.18386	0.521084	8.77631	3.26744	14.8544	0.656112	2.85396	7.16383
0.65883	0.0441893	7.35474	0.715062	59.9434	2.26223	0.317874	1.34943
0.560343	0.147777	9.03885	2.08322	1.02803	0.145937	0.157641	1.06827
0.159163	0.0508659	9.26636	1.67296	113.207	3.29366	2.51515	0.135076
0.492694	0.0971479	5.70534	6.22606	1.41972	2.11035	0.176962	0.79753
0.378434	0.0433183	3.09465	1.06368	146.058	7.04729	2.25764	1.73246
0.263855	1.13804	3.6692	1.0095	8.99791	1.79353	4.52776	1.2724
0.192243	0.0348333	6.97856	1.33727	13.9405	5.04695	0.30725	7.29409
0.343981	0.342269	2.466	2.45134	30.4454	0.435899	0.295641	0.63441
0.153566	0.165383	4.56386	8.83127	252.322	6.27199	1.40249	0.746198
0.624261	0.401883	8.02791	6.18757	137.884	5.07217	3.21701	3.5755
0.24418	0.0200721	6.38275	3.2164	1.06166	0.137618	0.291474	0.467335
0.317091	0.0227946	5.99275	0.454107	349.091	0.353158	0.648474	4.21416
1.21458	0.290163	5.89743	0.572565	218.788	1.11707	0.595248	9.3567
0.102393	0.0380141	5.10839	1.56203	119.662	0.210744	2.06205	8.41512
0.641476	1.14962	5.56599	4.2223	1.6524	0.36006	2.07262	1.34328
0.538192	0.483947	4.81204	8.33933	63.5121	0.927464	0.766482	0.416993
0.588104	0.0239936	3.82147	2.70883	1.87819	0.100382	0.102857	8.26907
0.792288	1.06333	2.36746	0.414374	715.376	3.08289	0.13162	2.40631
0.246213	0.0496916	2.36832	1.24588	2.58698	0.470275	0.279729	0.809133
0.168143	0.56074	7.2834	0.750314	2.85401	4.68013	0.100487	0.27366
0.205301	0.0898239	2.87238	6.00538	33.4603	0.500862	0.276593	3.51977
0.128228	0.0927588	8.03996	1.6632	778.985	0.171059	3.93904	0.191043
0.675319	1.55008	5.50559	0.764389	150.117	1.65076	0.240331	3.29343
0.50348	0.0473563	4.35386	1.86074	1.23269	0.146337	2.53749	0.197276
0.199332	0.124066	5.73744	8.02719	4.49265	1.80283	0.147674	1.49404
0.733687	0.20241	4.71901	0.867633	1.50814	0.156247	2.13983	5.91184
0.435403	0.100377	2.07521	3.61602	770.548	1.51506	0.460707	0.251225
0.190636	1.49458	3.05935	5.01336	16.3562	0.588678	2.49603	1.68327
0.213351	0.058263	7.13321	1.29331	2.57976	0.251258	0.192043	8.32573
0.501459	0.016738	7.42165	1.2048	1.51685	1.93842	0.156576	5.15005
0.514418	0.0121908	5.74489	0.639563	1.91899	0.171348	0.117793	0.130595
0.400472	0.108838	6.12875	0.575425	1.76929	5.77904	0.47486	0.619209
0.143427	0.313328	5.03822	0.784752	155.742	0.143243	0.437584	9.00929
0.539767	0.0452646	6.3271	2.06164	2.45838	1.59067	2.9327	0.537525
0.109229	1.28537	2.39325	1.19654	167.921	1.72201	0.62523	0.752806
0.41243	0.019362	9.92647	1.90268	2.75145	3.68434	0.144526	0.222502
0.145582	0.200928	2.5691	9.95226	60.0254	6.595	3.34554	3.55329
0.53568	0.0121939	7.18883	4.11432	380.144	1.93714	0.735609	0.247676
0.291407	0.148869	8.14665	0.746063	722.014	2.64277	0.260628	5.8238
0.61002	0.0242483	3.53648	1.62065	1.28937	2.75252	0.345301	1.38615
0.903859	0.0245104	8.16119	2.06871	3.22175	0.800372	0.119462	3.17691
0.874034	0.616011	2.69459	1.45334	1.83091	9.3427	0.542376	2.12264
0.971105	0.0853515	4.66198	1.55969	29.1206	2.85461	0.263069	0.678831
1.25142	0.0209252	2.53928	1.96894	470.36	4.77961	1.15323	2.00673
0.323817	0.0244924	6.52346	0.764841	552.988	5.63026	0.243166	0.237155
0.108541	0.718441	5.74339	0.637516	68.0833	0.468192	0.700867	2.50878
0.231659	1.41552	7.1854	3.64095	605.029	0.197595	0.788973	6.86793
0.237274	0.107016	9.10331	0.845181	573.77	0.107294	2.56451	1.21455
0.232619	0.634523	2.48624	3.68119	1.3036	1.86277	1.24257	0.626434
0.102593	0.290761	7.39532	0.38247	14.4317	2.37895	1.09857	6.10581
0.101553	0.337108	3.75706	1.12399	336.559	4.24679	1.89215	1.62425
0.130444	1.18193	2.69029	0.448874	312.453	0.347025	0.849897	7.92806
0.128092	0.0108939	3.21112	1.22753	1.00349	1.74125	2.70053	6.70654
1.2502	0.0443445	3.04772	5.12206	396.129	7.20704	2.17741	0.438073
0.122369	1.57334	7.32971	2.63984	25.1814	2.34491	3.35925	0.148514
0.142248	0.0716442	2.1413	4.18979	66.8092	4.65952	0.14445	4.15513
0.286795	0.126153	7.53028	2.24377	5.24778	6.57946	0.13188	0.193575
0.112194	0.0267881	4.25598	9.39875	176.934	0.102687	3.06499	1.2009
0.111505	0.0125318	2.59021	0.969413	56.3918	2.83758	2.12174	4.28694
0.511267	1.22461	9.15302	0.546661	3.60456	1.02099	0.485286	0.134982
0.276631	0.191588	8.11408	1.52891	18.9655	7.34596	0.312432	0.245198
0.393206	0.0953315	4.34465	0.69085	31.1246	2.03262	0.640468	0.132434
0.216677	0.437573	7.12527	0.387656	49.2696	0.511488	0.196438	0.150815
0.255654	0.95203	2.15405	2.31623	647.315	1.65714	0.193644	0.177982
0.702183	0.955917	2.76348	0.477576	1.39461	1.67649	4.13931	1.24373
0.104589	0.527503	4.97737	2.14902	800.067	0.413836	4.34185	0.311369
0.152897	0.0322365	6.20579	1.3074	8.0774	0.122817	2.75359	0.109181
0.100015	0.0346988	2.67156	0.571577	1.52371	0.396341	0.165111	0.247285
0.182109	1.43274	7.60626	3.18909	174.144	0.314544	1.69892	4.3136
0.835485	0.173062	5.24515	0.522829	7.82989	0.159951	3.43975	7.39411
0.547692	0.436728	2.54722	0.783595	115.681	4.66496	3.12595	0.22942
0.202439	0.0160544	7.75391	0.557012	152.6	5.48873	0.260933	0.166912
0.287312	0.0128342	2.37669	1.67474	107.161	0.195818	0.107721	0.115365
0.485522	0.824259	3.1118	1.55192	144.956	0.126436	0.212249	2.27834
1.07594	0.0883789	2.23936	0.457832	174.36	1.4608	0.129666	0.862467
0.232673	0.010701	2.75904	2.41198	95.2688	0.755817	0.246663	5.67674
0.629616	0.199577	2.26255	2.25525	13.2389	0.10246	1.61439	0.632149
0.145153	0.0353139	5.46513	3.34377	55.0905	0.884481	0.153126	0.203221
0.202964	1.05318	3.62858	0.535585	1.23717	0.411	3.71785	0.29673
0.554498	0.636284	8.19579	0.380348	20.4052	0.701708	0.111953	1.47294
0.199149	0.45891	3.65662	3.17666	15.3246	0.141562	0.810316	1.01038
0.913704	0.35326	5.66977	2.0504	6.72345	0.468871	0.174116	3.79365
0.227816	0.153277	2.61881	0.666403	956.454	0.136232	0.132079	3.99553
0.490752	0.0773228	9.69222	2.56938	636.957	0.380207	0.545607	0.431422
0.774881	0.262601	6.06168	4.27025	373.675	0.339777	0.512432	0.112253
0.621624	0.785788	2.42461	1.28946	805.094	0.262649	0.548761	0.809827
0.686358	0.0152305	2.21987	0.443001	1.38566	1.07069	0.407012	0.985724
0.108857	0.322037	4.87414	9.07954	50.4704	7.59205	0.319583	0.131558
1.19784	0.0601165	4.26361	0.469015	39.3337	2.47014	0.445337	0.682435
0.861297	0.174801	4.3993	0.476721	20.721	1.70897	0.41295	1.2485
0.119763	0.128389	8.3522	9.8877	652.795	1.74401	0.213067	7.1003
0.187932	0.253428	3.2455	0.949866	598.418	0.83291	0.825546	0.455182
0.723109	0.27223	4.63074	0.624837	5.12185	0.189185	1.45085	0.89665
0.836457	0.0368614	4.79724	2.80332	126.458	0.181837	1.29464	0.452979
0.978557	0.393467	2.79833	7.29963	128.128	0.676318	0.324668	7.60169
0.173065	0.0134808	6.85771	0.512692	2.11566	4.58045	0.489919	3.97595
1.20847	0.700298	4.10301	0.422853	1.73709	0.339605	1.13518	7.95157
0.442336	1.46632	9.4869	2.25877	14.565	2.85321	0.244138	7.15795
0.304964	0.331786	3.66578	4.12002	245.992	0.295398	0.155618	3.433
0.559347	0.493597	4.24622	0.853894	897.326	1.08247	3.40044	0.420803
0.178098	0.167705	2.28341	8.68039	7.10233	6.46832	1.14816	2.73336
0.18834	0.0169781	2.1141	1.94496	55.9605	0.498845	0.197478	1.52576
0.292069	0.245814	4.93705	6.54914	2.64032	0.148079	1.42212	0.123521
0.394812	0.427908	2.49084	5.56884	438.936	1.47569	3.18185	0.101559
0.290191	0.324138	8.68936	6.35842	1.91817	4.31143	3.0086	7.2453
0.255223	0.01345	2.12294	0.518381	22.6503	0.177145	1.18103	1.08119
0.109438	0.718106	2.21982	2.18377	11.6353	0.478117	2.91055	1.55385
0.204833	0.0324748	9.2056	7.49714	875.218	5.97165	0.203618	0.615245
0.339159	0.065538	2.71915	2.58838	2.11034	7.11253	0.161011	0.453478
0.150919	0.085976	7.99279	7.64723	6.80703	5.70862	1.64952	0.453658
0.262255	0.15779	5.62457	3.4678	21.7479	0.250143	0.252996	0.339424
0.273228	1.74043	5.21913	4.9602	1.01347	8.66228	1.76443	3.74763
0.215719	0.660471	2.32057	0.977535	1.57318	3.82013	0.668964	0.1165
0.355992	1.68378	3.29259	2.18764	419.187	8.24	2.03084	0.260827
1.09575	0.0529299	7.66893	1.33827	15.1355	3.23078	3.79602	1.80991
0.195163	0.320122	3.93771	9.83613	2.43772	9.23293	0.218042	0.906013
0.13551	0.0693626	3.12142	1.00066	810.397	0.202926	0.975958	0.136702
0.193347	0.342167	2.17467	1.54943	22.2373	6.33066	0.392287	0.14461
0.654877	0.111776	2.08726	1.95351	2.24703	0.702047	0.274558	0.251132
0.106612	0.139928	5.98137	0.516474	4.02981	6.16093	3.18927	0.28629
0.436348	1.5349	7.33049	1.19209	131.601	3.91639	3.16952	0.93861
0.117731	0.0315152	3.58005	6.74493	109.906	0.828048	0.852997	0.444513
1.05381	0.0251277	5.85728	0.935073	349.542	0.524946	0.700432	8.89389
0.917137	0.131119	8.60502	5.93567	5.23759	4.40381	0.93182	0.152745
0.462647	1.05901	5.56291	2.19562	15.9671	4.54802	1.5063	0.152937
0.442378	0.0157579	7.1146	1.93267	209.479	0.349825	0.188594	2.1452
0.281337	1.37325	2.09366	5.07234	60.1294	0.960973	2.84521	0.146046
0.575882	0.0393793	3.68051	3.36793	156.468	5.04017	1.99668	9.59068
0.282022	0.0439631	3.49724	2.89025	67.3429	0.264225	0.651661	1.11783
0.228518	0.0538139	4.10418	0.620446	26.089	1.13778	0.151569	0.385898
1.1722	0.014188	3.0277	1.47728	290.038	0.135879	0.857846	2.45876
0.200883	0.566768	3.93876	8.77053	111.705	4.81909	3.34018	1.86438
0.272886	0.361237	9.91733	3.79996	14.318	0.155858	1.28136	1.85743
0.248366	0.453333	6.07674	2.86358	7.09956	0.602217	0.96938	0.382795
0.206901	0.214487	4.55479	1.57668	929.844	8.30735	0.35402	3.48388
1.04961	0.012821	2.64493	3.09657	9.88272	2.43037	0.151192	0.265898
0.706071	0.021689	7.64175	1.59748	162.026	0.936241	0.882989	1.5511
0.15345	0.986015	9.29974	0.509899	137.235	1.15791	1.85239	0.534025
0.244603	0.0177634	3.69461	2.80298	2.2583	0.114106	1.01661	0.163923
0.292039	0.977271	9.43953	2.69323	1.49693	0.717684	0.120539	0.599468
0.37038	1.98348	8.95742	2.89758	73.7512	0.255805	0.868477	0.291254
1.22128	0.204717	2.90649	1.13143	2.64744	8.54617	1.39479	5.61767
0.718639	1.20206	5.29389	0.982773	458.383	0.126597	0.102713	2.18739
1.09608	1.19142	9.44327	2.68525	365.466	8.64123	0.32692	7.46694
0.69707	0.0109147	2.08202	7.0363	5.99588	4.21948	2.23077	7.63677
1.02831	0.0875999	4.10982	2.97235	20.1773	1.73425	3.42336	0.343974
0.392436	0.0676005	3.31477	7.5491	2.6121	0.347954	2.28765	1.4549
0.300936	0.573811	2.67488	3.04803	141.149	0.109616	0.52313	8.4055
0.186957	0.404206	4.06317	6.27012	383.264	5.74229	0.177682	0.302966
0.107603	0.0323169	2.2814	3.5748	419.387	3.01142	4.61795	2.31779
0.500862	0.848569	9.44628	1.54863	16.1419	2.40449	0.292317	0.383774
0.810489	0.100429	7.86033	0.653055	3.61903	0.769885	0.153912	0.199397
0.411958	0.450927	2.1736	1.05146	11.3706	0.251394	3.32303	1.61029
0.44889	0.0103814	2.86535	1.7498	18.3066	0.181699	0.30577	6.77518
1.2822	0.0296514	2.42502	7.02727	149.863	0.581716	3.78447	6.80489
0.500013	0.0124639	2.7427	1.28226	4.0945	1.89097	0.737032	0.346375
0.131493	0.161299	5.26078	4.32805	141.088	6.82923	2.19708	0.137824
0.408347	0.39922	3.52456	1.57089	83.6944	0.995838	3.08295	8.39233
0.398952	1.973	9.24267	1.90115	127.274	1.56319	0.676445	0.218742
0.790788	0.0167124	5.59948	1.17015	7.08201	0.347304	0.4637	0.333942
0.754984	1.02208	4.72277	0.700921	302.043	1.03923	0.661725	2.95702
0.338578	0.150068	6.97668	0.821546	2.16283	9.55947	0.518179	1.47542
0.241022	0.26245	4.20018	0.395246	645.546	0.268499	1.15807	0.119814
0.274898	1.86398	3.40497	1.21278	9.77787	8.76397	0.643614	0.141488
0.319574	1.0391	8.32633	4.86907	16.8086	1.07529	1.05633	0.744585
0.247712	0.0426958	2.1441	1.80845	1.31024	0.470389	3.0712	0.109874
0.808521	0.586856	7.94073	0.572661	992.798	0.136355	0.290031	0.339874
0.27897	0.168657	2.35982	0.992708	595	7.57713	4.47568	2.53167
0.370926	0.503057	6.2528	1.32418	525.064	1.67634	0.179439	4.28312
0.986719	1.4803	4.89097	1.64208	35.3717	0.354348	4.45314	2.55812
0.146264	0.888822	5.00426	6.01491	24.3486	0.184618	0.963402	9.83701
0.12568	0.0131902	2.96879	0.506747	10.6076	0.192957	0.491682	0.56223
0.609568	0.05666	9.49005	0.807379	364.895	2.46564	3.70569	4.37439
0.577818	0.185465	6.6458	0.468183	77.8303	0.207962	0.440526	0.276119
0.886165	0.0324036	4.35545	1.46793	47.3425	6.44642	1.40693	7.33279
1.23437	0.578477	4.06137	3.28835	3.574	5.95723	1.09484	1.42799
0.374941	0.0372975	9.63229	2.35252	14.0394	0.101675	1.23965	0.787185
0.285641	0.0111241	7.91131	8.1744	7.02113	1.96234	2.69305	1.43568
0.47212	0.153637	6.67911	0.480425	143.106	0.714679	2.49207	0.268229
0.783544	0.0347207	5.1905	3.87552	313.97	0.652103	0.13283	0.635799
0.245051	1.38762	3.60418	3.58289	75.9149	2.3795	1.63545	5.47883
1.16156	0.0897768	6.52909	7.5011	284.049	1.25457	0.207134	1.50628
0.317878	0.0415446	4.72356	1.3409	41.9239	8.63773	0.289491	1.11142
0.728074	0.191524	2.16883	0.486705	1.42467	1.90789	1.50515	6.54105
0.103859	0.532072	7.17139	1.35333	558.46	8.86323	0.199098	4.8593
0.356761	0.935901	3.50681	1.56903	18.9276	0.439351	4.13219	0.116859
0.390615	0.995427	4.32801	0.432947	1.92496	0.875993	0.257054	1.64428
0.1164	1.0489	9.27952	0.372395	16.3691	0.645572	0.278684	4.49453
1.06711	1.96865	2.96004	6.5663	11.5579	0.157255	0.898604	3.26899
0.105257	0.0318354	2.7105	0.822835	177.119	2.82826	2.02187	3.96977
0.265328	0.0866218	5.0431	0.570109	3.17284	0.215184	1.99124	1.985
0.120127	0.0192295	6.28771	1.13988	176.625	2.24151	4.82974	0.212982
0.664542	1.72168	5.40177	0.40431	4.4245	0.167129	1.696	3.83554
0.834004	0.533735	2.98436	2.63778	5.66427	0.662704	1.47458	0.169377
0.644274	1.09443	4.77488	0.671905	19.3339	0.341428	0.626536	3.53469
0.33614	0.858704	4.74944	4.01273	31.1777	5.31311	0.357408	1.65881
0.596414	1.53426	2.60744	0.558732	420.055	6.01982	1.52061	1.36325
0.118293	0.0369178	6.19373	4.4115	37.0909	0.104691	3.95995	0.538745
0.759535	0.0238558	6.19147	1.72727	11.2467	0.152818	3.01292	1.03174
0.132132	0.108286	2.27462	2.03383	24.9286	0.222666	4.61375	0.78528
0.468515	1.29967	5.39816	3.45972	377.172	0.105974	1.56228	1.40164
0.651323	0.175104	8.87034	2.77761	29.9669	2.13142	1.51895	0.183096
1.07831	0.65774	4.12413	3.10587	581.086	3.63193	4.3502	4.59363
0.489366	0.590058	9.31426	1.57001	2.62082	4.23193	1.49352	0.457281
1.15242	1.3082	5.21481	3.69493	10.3457	9.14446	4.38148	0.198664
0.922089	0.0143057	3.39014	2.64535	5.45205	9.87372	0.484096	0.56865
0.177477	1.2503	5.26333	1.44373	484.654	1.2703	0.101584	6.20181
0.234197	1.26429	2.16088	3.57092	10.0218	0.96356	0.109459	3.42791
0.111318	0.0742955	7.24456	0.533017	2.9249	7.45846	2.18011	7.12952
0.598465	0.984156	9.93066	2.15886	162.23	0.428323	0.751061	0.426027
0.111545	0.0769274	6.88615	3.62659	9.07929	1.56502	0.194887	0.143881
0.670695	0.864626	3.02537	7.64379	395.437	1.26164	0.314743	0.181273
0.155688	1.74609	6.1807	3.02742	60.6821	8.69276	0.114512	0.770148
0.461026	0.0397859	6.06357	0.854432	178.113	5.73002	0.306528	0.216604
0.312224	0.846158	2.73133	2.7503	2.47293	8.71489	0.367178	0.492987
0.582678	0.122714	2.21326	2.74365	4.44302	3.35371	1.97863	0.686594
0.138865	0.375916	2.95717	2.4844	5.1179	5.95969	2.55801	1.44722
0.100351	0.016391	8.25693	1.23562	6.00576	0.118977	2.38608	1.53393
0.901923	0.105975	2.92274	1.41862	19.1619	1.88066	2.15985	6.98393
0.190268	0.336752	4.44796	2.65609	7.60085	0.728557	0.674839	2.70384
0.117324	0.240842	2.45876	0.738668	16.8738	0.491503	1.02099	0.972861
0.522543	0.561165	3.67973	3.37564	36.8313	2.14543	1.2374	0.21397
0.186367	0.418704	5.96143	1.1137	3.47071	5.38847	0.332365	0.49257
1.22552	0.389175	6.22025	6.44304	566.526	0.144533	0.837768	0.553755
0.476632	0.513822	2.8498	1.85608	69.8952	0.106779	1.75594	5.5126
0.863584	1.81231	6.11481	0.790787	72.3175	0.69773	3.49808	0.107346
0.115897	0.116696	4.64262	0.640572	1.10472	1.00779	1.76673	0.783532
1.01059	0.0923308	3.89321	3.37211	23.3561	9.59401	0.441768	6.41048
0.115231	0.015511	6.41522	0.422692	436.46	5.13596	0.685625	0.334661
0.584732	1.06813	6.49987	9.5892	2.03862	0.123626	4.70797	0.782645
0.213461	0.107991	4.68972	9.76236	190.086	2.74783	1.66209	1.04245
0.265377	0.112273	9.88263	4.31202	87.9288	7.74931	0.72343	0.551696
0.205591	0.852596	8.27083	0.568594	73.2739	3.01528	0.196122	0.442545
0.767521	0.347235	3.16233	0.426452	13.554	2.28263	1.45812	0.803794
0.325848	0.451916	6.4452	0.764759	595.394	3.2281	2.27364	0.399565
0.587309	0.208514	6.65123	5.53222	1.23886	2.11535	0.10239	0.200589
1.11834	1.245	2.77185	1.02919	38.7895	0.183889	0.215684	0.100689
0.238496	0.0281452	7.29516	1.63349	200.459	1.5143	0.453378	0.190138
0.369738	0.0269379	5.13657	6.09683	2.17999	1.13998	0.116954	0.287497
0.657452	0.667546	4.621	7.91398	5.72847	0.220088	2.14361	5.81683
0.289477	0.0126494	2.0784	8.91744	62.2818	0.137913	1.97621	0.23518
0.109721	0.371899	2.63968	0.6398	1.17924	0.812759	0.478604	0.136085
0.105107	0.0263834	2.64093	0.673356	16.7278	0.302905	0.203543	0.569545
1.29495	0.411763	7.5455	3.04668	1.74654	5.4011	0.688647	0.689668
1.11893	0.169103	3.3373	1.68633	4.56864	3.25176	0.132723	0.102832
1.22257	0.0157983	3.93223	5.48108	643.081	0.17055	0.545233	0.95358
0.128908	0.300748	5.7072	1.18713	1.71988	0.156543	3.02246	0.220748
0.484163	0.732478	3.138	2.40374	321.953	1.54151	2.92811	3.09104
0.509489	0.0163491	2.41921	1.46004	2.19396	0.100708	3.75059	0.366059
0.679555	0.0230041	2.17794	0.966104	646.462	0.121824	0.89066	2.97335
0.21827	0.0248454	6.03074	0.380529	619.393	2.49528	0.266319	0.168602
0.164571	0.0876612	7.49523	0.915693	18.1009	0.112933	0.630502	1.21245
1.30102	0.0686709	6.58553	3.00511	11.8763	3.07091	0.594193	0.157816
0.101366	0.195503	3.31077	6.304	369.349	0.191703	0.465698	1.64544
0.876638	0.856135	3.31934	1.15255	577.196	1.19253	2.29366	6.60933
0.821279	0.0962066	2.9226	8.16573	40.0661	0.583698	0.132339	0.44214
0.120239	0.0229886	5.92565	0.643229	33.611	0.386426	1.21043	1.42049
0.125932	0.230875	7.39019	1.78702	396.924	0.128984	0.196161	3.3042
0.184749	0.349484	4.72113	1.17541	17.9099	6.65291	0.261817	0.252219
0.435274	1.06263	3.6091	1.59404	235.765	0.63458	0.136136	5.53393
1.03856	0.351437	7.25179	5.57053	50.8328	3.41474	2.46229	0.516087
0.369563	0.0904878	9.09868	1.26219	4.81491	6.47551	0.135329	0.144537
0.593402	1.74186	8.1102	1.89409	8.49205	0.32072	0.900891	0.140898
0.102173	0.0171046	2.54204	8.10245	61.9296	1.94642	2.53983	0.210184
1.17028	0.0263307	4.89265	9.55968	16.3058	0.10345	0.279851	0.380652
0.51386	1.82836	4.62392	8.92215	796.544	2.00229	1.31133	0.160541
1.1646	0.0227499	3.65962	5.41907	2.2414	0.33392	1.37764	6.82296
0.913795	0.238594	4.134	2.01863	1.00531	3.84105	1.84796	0.128657
0.123512	0.0125989	4.65859	0.761948	24.8843	7.34402	1.50784	0.263372
0.701653	1.55994	6.91033	1.94955	510.591	2.85948	2.60952	0.405587
0.332407	0.381388	2.13322	8.88033	4.45104	2.97768	0.91602	2.74874
0.545791	0.400542	2.85518	1.69671	11.2114	3.6005	0.257462	4.26501
0.446377	1.85747	5.78371	1.00661	42.3541	0.483809	3.02424	0.441033
1.10168	0.010433	4.07772	0.520111	94.823	2.81045	3.84617	0.187276
0.325159	0.751284	5.29507	1.71968	138.95	1.87853	0.126441	6.14983
0.238872	0.13635	7.30207	2.92132	11.4795	3.31391	0.582869	8.98097
0.442115	0.124669	8.63592	1.93044	5.80132	0.102512	4.09248	4.94507
0.151412	0.565733	2.27793	9.59918	12.4495	0.831469	0.199845	0.110007
0.125814	1.4265	2.14022	8.40203	7.57102	2.57303	0.104547	0.212896
0.451056	0.355693	7.17301	9.10864	59.28	1.32787	1.63605	2.0562
0.755539	0.197879	3.92394	0.840268	362.633	6.04402	1.6273	5.56273
0.814572	0.29919	2.91847	9.94885	680.997	4.12713	1.66601	0.118442
0.129791	0.30889	4.38053	0.490028	46.2596	0.429529	4.02969	0.252496
0.121128	0.269419	8.84853	0.479669	26.5447	1.48661	3.67483	0.636867
0.407095	0.651664	3.5527	7.49014	378.136	0.246244	0.727644	0.373288
1.10937	0.107822	2.48696	0.400565	593.418	0.354851	0.26215	3.62511
1.15918	0.102425	4.40845	0.60981	2.48498	1.09218	0.105355	7.18302
0.474621	0.765033	3.92642	3.09768	567.126	0.851418	1.72495	0.241187
0.124281	0.289548	3.02246	1.99579	5.85281	0.146001	0.106877	0.840123
0.395845	0.616515	2.70185	1.19158	1.16409	3.56655	0.213875	3.51365
0.384314	0.0114998	7.06576	5.14233	1.07028	7.2142	0.224622	0.285669
0.129157	0.0256525	3.33093	1.48615	3.54443	0.732408	3.4821	3.19103
0.907003	0.683147	3.56496	3.42089	2.86473	0.240779	2.16104	0.101462
1.05141	0.059745	8.70685	7.44814	28.8615	0.428407	0.338066	1.77202
1.00731	0.0403255	3.5938	5.84662	5.61078	0.363332	0.921285	0.158461
0.477519	0.037727	7.99234	6.08128	109.304	0.224953	0.398324	1.05201
0.96261	0.25545	4.5845	0.677837	367.097	2.78222	0.735144	0.244882
0.975845	0.527785	3.27237	0.988495	76.8304	0.317081	0.884028	0.287331
0.1317	0.0235998	3.11219	2.9921	767.236	4.08683	0.824488	4.88871
0.996885	0.609871	4.193	0.665634	186.005	0.700579	0.974892	1.09788
0.451764	0.015858	6.65254	1.50634	21.1453	0.392215	0.110474	0.133917
0.18201	1.41182	7.62676	2.28402	25.6591	0.762816	0.147324	1.51171
0.157591	0.0485532	6.16433	1.13884	84.6536	7.98944	1.53377	1.05135
0.469024	0.091998	3.45695	4.53417	110.766	6.52306	2.50959	7.75742
0.560833	0.0226165	6.36602	0.684126	508.651	0.410279	0.830137	2.08236
0.182252	0.36322	2.18439	7.77333	1.88685	3.03886	1.83836	0.35759
0.172559	0.0447602	2.78929	3.92484	715.192	0.843602	0.128997	1.2326
0.726777	1.92984	9.34918	2.16142	2.774	0.880319	0.362099	0.40684
0.109537	0.331539	3.14034	8.89666	6.14242	0.182122	0.283468	5.5136
0.434718	0.113111	3.3097	3.9864	13.0841	0.7798	0.8396	0.987275
0.229252	0.495491	3.25846	0.867747	1.73926	7.12225	0.260516	7.03497
0.783225	0.109622	5.78322	0.615346	880.261	0.366082	0.715589	0.556896
0.831896	0.0680361	4.76907	2.32113	935.468	0.233305	2.56346	0.276899
0.127902	0.117134	9.26719	1.32103	197.581	1.6123	0.120059	0.352082
0.827189	0.0539441	4.65249	2.30213	118.3	0.313441	0.230823	1.60401
1.28433	0.888251	2.81263	0.877058	26.7161	0.945742	0.997319	2.77481
0.225985	1.03812	2.58495	9.46178	2.67983	0.134394	0.529655	6.38147
0.293014	0.0326434	2.21433	3.10829	6.79054	0.202001	0.853952	1.86288
0.15475	0.0115895	2.08556	4.05952	685.412	1.98087	3.1171	4.68545
0.25654	0.0183583	4.50477	0.43152	402.565	0.519505	0.821613	1.3502
0.145306	0.0106207	3.23887	2.34789	6.95453	1.1115	1.48936	0.728226
0.975428	1.87649	3.89819	0.993858	265.576	2.07551	0.124781	4.40913
0.151497	0.103151	7.32067	9.04046	4.76896	6.43696	3.02712	0.239113
0.831233	1.57627	5.43431	1.86919	986.901	0.255687	0.442145	0.227073
0.142622	1.19395	5.16986	3.02394	2.96503	6.13669	0.205355	1.5504
0.512817	0.493089	5.90529	2.38594	342.465	0.223626	0.183988	2.59455
0.491009	0.345065	7.31469	1.04844	4.32482	1.02434	0.13627	4.35136
0.267744	0.016455	4.32352	0.584406	326.513	1.38648	0.807971	0.143143
0.76388	0.158983	2.99423	1.30573	207.668	8.76742	0.256291	0.87115
0.294817	0.0785907	9.36576	9.63216	674.452	4.95285	0.146888	1.20496
0.208473	1.10553	5.76558	2.91375	266.519	1.4022	4.38297	1.52089
0.176903	1.57235	9.01699	7.90058	26.2576	0.502384	3.12013	7.78545
0.358667	0.0538412	6.6074	6.09477	284.246	0.277853	0.120423	0.531445
0.544231	0.274334	3.04297	1.10376	9.53283	3.75432	2.43309	0.218108
0.875862	0.0177976	3.11625	6.69242	2.4301	1.62719	0.127889	0.531892
0.373136	1.40095	9.36752	2.12415	474.241	0.260577	0.304384	6.41256
0.29085	0.0166662	6.2613	5.59507	224.989	0.113944	0.264057	0.129877
0.379098	0.175891	4.89403	2.65938	59.6646	1.53915	1.10648	0.500519
0.165853	0.211631	4.98586	0.911395	178.995	0.111359	0.178583	5.19638
0.174315	0.122689	3.72788	7.66882	71.4167	1.19151	2.22638	0.605615
0.358551	0.0159103	2.86797	2.59564	1.54454	9.17208	0.291762	1.32913
0.489883	0.0739634	2.49481	3.52979	376.986	2.22931	0.193067	1.34223
0.921734	0.0733913	5.28522	0.508733	352.762	4.14141	0.806415	0.558399
0.106464	0.285189	3.88348	9.2711	20.9959	0.133056	0.114565	0.370963
0.330691	1.18293	3.01398	0.44663	15.445	0.811008	1.5281	5.73253
0.174129	0.0115861	3.72702	5.50686	72.4485	0.328781	0.207192	0.166231
0.531083	0.0531755	7.10342	0.63941	47.7192	0.388911	3.22082	1.38163
0.483848	0.0122699	9.32043	0.898095	31.5487	0.182984	0.691601	0.128401
0.160907	0.0324565	4.49434	5.33836	8.29032	5.14589	1.42543	5.3523
0.531819	0.0325803	5.97743	9.6019	1.87422	0.181511	2.03926	0.493758
0.69017	0.329304	4.98137	0.993124	256.975	1.20587	0.481472	0.245845
0.365793	0.06021	8.93076	0.55611	403.474	0.68563	1.39978	0.133767
0.186414	0.381602	2.2181	6.20369	28.0884	0.136166	0.371924	0.178004
0.632156	0.294902	4.10208	5.8068	49.6927	0.25962	0.27393	5.7735
0.155524	0.0445457	3.27082	5.8646	32.7616	0.296335	3.56221	0.170076
0.505861	0.0417871	3.10942	3.24739	26.3743	0.979074	0.309367	0.995177
0.256201	0.146265	2.87529	7.16037	24.843	0.490163	4.14593	0.136848
0.618377	0.0734692	3.36232	5.46845	1.47664	2.87887	0.423939	0.326672
0.230013	0.132062	8.95965	5.09891	41.5074	1.19895	0.867573	0.65795
0.223497	0.0305234	2.64109	0.75663	5.74302	0.59665	0.154566	2.09756
0.543517	0.103464	3.43945	2.58102	63.8548	1.04379	0.534463	0.159363
0.597432	0.0181794	5.72757	1.5796	5.8099	1.18302	0.123593	1.30791
0.244632	0.503512	2.66282	5.03113	199.257	0.213033	4.37388	3.15847
0.228385	0.106384	2.66704	1.25261	403.43	3.75895	4.57642	0.230981
1.10391	1.96666	7.72235	0.483264	4.4562	5.77717	0.473038	0.221044
0.831461	0.0290533	6.79673	9.53833	1.17048	0.915215	0.828555	0.129941
0.123695	0.0270954	4.68697	3.95977	1.31846	1.80587	1.6158	0.747211
0.772171	0.195412	2.10584	3.3656	752.746	1.11849	0.173319	0.132041
0.739282	0.402322	9.34858	2.66338	56.9023	2.7287	2.51257	8.18695
0.759271	0.500037	6.89664	1.531	5.22724	5.23382	1.77663	0.423354
0.904692	0.218737	4.36749	4.99332	301.195	3.31501	1.88026	0.924992
0.369004	0.386532	2.74938	3.58424	997.703	1.00373	1.38005	7.44116
1.18167	0.447905	6.75043	0.833156	508.084	0.87305	0.33872	0.11592
0.130513	0.0353007	6.7719	5.6406	22.9578	0.534721	0.20008	0.23597
0.423484	0.308981	7.42581	6.60108	1.95717	6.82428	0.104047	0.172636
0.122697	1.2416	6.61301	1.03146	12.9598	0.952109	4.95393	0.119414
0.205763	0.0410824	6.09209	5.05894	31.1537	7.63768	1.84256	3.17958
0.344487	0.979815	3.77124	0.6637	319.542	2.51774	1.08197	0.804514
0.361014	0.0789076	3.41131	4.79498	4.07977	0.14191	3.14241	7.25852
0.493187	0.016665	2.71737	0.964114	18.8267	1.09937	2.27969	0.72741
0.10735	0.0174369	5.29283	9.09073	438.805	0.809781	2.54732	0.694784
0.863978	1.00296	4.02834	3.5863	133.835	0.186979	0.644846	0.508201
0.158789	0.298722	2.9106	0.57392	22.1003	0.938635	0.462003	0.661976
0.417566	0.308141	4.2235	2.44397	2.85886	0.6383	0.645131	0.266509
0.44255	0.376521	4.75649	0.41817	7.29292	1.13734	0.410643	0.162363
0.262179	0.12758	5.24863	0.81228	281.111	6.17317	3.44142	0.163515
0.171177	0.0735331	3.5472	0.424697	6.44754	0.395156	0.149507	7.68887
1.30026	0.0233079	3.83766	3.51007	112.086	1.22802	0.425863	0.165163
0.150017	0.0152034	7.86496	7.11815	234.624	1.9962	1.29606	1.17731
0.163018	0.235891	2.707	0.589747	694.938	2.47408	0.216124	0.519767
0.252404	0.275037	3.05522	0.904677	6.3527	9.65676	0.19344	0.494279
0.124781	0.0217105	5.82873	0.432167	927.597	0.280862	0.273505	0.289065
0.636039	0.0144161	2.32693	0.618968	496.888	2.16048	0.94467	0.150267
0.767862	0.0582868	3.51346	2.96421	21.4926	0.883797	0.156702	0.561525
0.598244	0.0243705	2.63445	8.30418	144.031	0.409271	4.59312	0.226431
1.2254	0.368864	5.80482	0.730064	584.336	0.749501	2.46829	4.91228
1.04001	0.0640005	4.54991	3.06523	7.39939	4.38155	0.342007	1.32689
0.185818	0.0381411	7.09704	1.95465	4.22317	0.499828	3.52889	2.93956
0.297394	0.0166344	3.54782	2.60252	18.8384	3.40054	0.910452	6.2279
0.194132	0.270861	7.29842	1.8912	401.303	0.16076	0.116694	0.449843
0.138679	0.0192437	5.5769	6.59737	308.5	0.229851	2.29748	1.07755
0.238205	0.0233334	2.33782	0.604111	268.173	0.555451	0.72992	0.158766
0.341746	0.166706	6.6528	1.37334	9.5747	0.12523	0.436473	9.8664
0.402376	0.339706	2.38517	2.56683	234.216	9.56719	0.142339	0.64508
0.108792	0.904959	9.40902	0.477579	163.115	7.65934	0.445129	2.52585
0.1608	0.0591935	2.20263	9.26542	5.719	0.153824	0.368079	0.141303
0.717817	0.150936	2.43801	5.66546	658.404	6.15728	0.209339	5.28535
0.145727	0.0847927	7.29082	3.1711	5.59524	0.162009	0.528212	0.110401
0.652316	0.117447	4.49013	5.34334	1.70919	4.89215	0.116405	5.25377
0.175664	0.347735	6.61115	1.03252	433.64	7.6942	1.18309	1.72619
0.955988	0.227158	2.65781	0.450182	1.85391	0.553586	0.913498	5.49518
0.936023	0.798737	7.10275	0.919307	311.504	4.22111	1.40319	1.08952
1.1456	0.274703	8.71641	8.36423	303.083	8.1239	3.7941	2.10719
0.120182	1.65117	3.04146	0.988695	70.5331	6.37118	0.96465	2.10027
1.09987	0.104687	7.89407	6.67363	128.798	0.124647	4.15552	4.20781
0.535814	0.021466	7.08779	2.17077	876.407	0.620764	0.102234	2.03242
0.268717	0.0484417	7.00102	1.79908	227.191	2.60919	4.68431	2.61831
0.137787	0.0263572	8.71665	1.37981	16.5961	0.367895	0.189194	7.24148
0.135702	0.0827415	3.45466	0.827212	1.49248	0.118502	0.243598	1.35165
0.576766	0.542705	2.26542	0.759901	104.131	3.02786	3.12751	0.201139
0.626761	0.211477	9.37658	9.34465	1.86547	0.111778	4.74774	0.400116
1.03408	0.0464576	9.18969	0.646153	32.927	0.920198	1.34294	1.09704
1.1614	0.0108522	7.81698	2.29112	390.293	0.148147	0.778468	9.34437
0.101513	0.0486476	2.91512	8.43476	3.19925	0.299249	3.65973	6.99838
0.131148	0.0313236	4.40242	2.8474	111.368	8.40113	3.18764	1.86029
0.600775	0.2467	6.76513	6.9895	8.02924	0.787949	0.203409	3.06689
0.157278	0.0240259	2.14056	8.11803	2.98463	0.184142	2.98328	0.127184
0.116031	1.8786	5.68873	1.82391	19.9226	0.639895	4.11104	0.148067
0.110997	0.0477728	2.83938	1.06072	13.5058	0.5883	0.416962	0.177012
0.733509	1.33321	5.57084	0.395144	19.9787	2.4313	0.534049	0.389501
0.138698	0.0197037	6.09116	0.944927	7.70231	6.90876	0.611158	0.321539
0.444807	0.12881	4.22401	8.7519	236.951	7.05877	4.71618	1.59833
0.250711	0.39988	6.66775	0.929791	5.38588	0.887676	3.90738	0.802038
0.718891	0.0712507	7.48993	1.08081	25.9931	0.535449	0.654869	0.768003
0.884528	0.0120059	4.10499	2.83918	106.386	4.52831	0.123664	0.472957
0.727538	0.133176	2.45728	0.376574	11.2282	4.30699	3.3753	0.153409
0.495095	1.75959	4.55941	2.05274	72.5033	0.203843	0.158686	0.470413
0.23552	0.0724712	4.9464	9.33774	5.53367	0.148794	0.144721	0.15166
0.200982	0.0261846	2.22067	0.878203	17.1709	3.45164	0.242728	0.763329
0.791036	0.111597	2.33522	6.64286	91.0817	0.302109	0.316027	0.101967
0.970562	0.742118	2.27625	2.43239	519.072	2.76739	0.666735	1.55977
0.335434	0.0819564	4.05311	0.604399	1.59842	1.19862	4.20088	0.846451
1.11152	0.0110599	8.33845	0.882439	7.85356	2.78889	0.170712	3.95831
0.252351	0.32092	7.03262	1.75328	1.66821	1.14772	0.406936	6.83433
0.135843	0.920421	8.3171	0.470971	2.27837	0.15694	0.156216	5.4039
0.110021	1.95253	8.44677	7.04592	39.79	3.8763	0.493575	0.169542
0.766577	0.0145104	4.73649	4.85076	5.74792	0.379219	0.544595	0.462703
1.04391	0.046639	2.40005	2.00187	17.217	0.148241	0.167537	1.60845
0.884635	0.0557542	7.11757	4.66152	17.9536	0.10737	0.468291	0.698633
0.113595	1.52112	3.1886	2.34165	127.611	0.218585	0.179961	0.922394
0.785601	0.134043	6.11744	0.394045	316.158	0.103083	2.10795	3.03311
0.371213	0.149121	2.71541	0.763223	76.7663	0.345378	0.757031	0.112734
0.216744	1.99396	4.22464	2.19289	853	0.292966	0.309974	0.425494
0.310289	0.0103259	4.38883	2.78237	77.1393	0.216182	0.134386	5.29297
0.301184	0.0247512	4.33792	2.20216	60.628	0.167918	3.82031	0.194275
0.123076	0.243933	2.33427	1.88445	22.7265	8.4512	0.160678	1.07385
0.13741	0.406434	8.6149	0.600879	16.066	0.491915	3.5641	8.61342
0.328595	1.12584	8.89576	2.89235	129.115	0.100911	0.13747	2.35899
0.56369	0.36751	4.84875	1.7116	124.341	3.73589	0.251138	1.48378
0.897403	0.0142788	4.05517	3.19728	76.902	1.09543	0.777652	0.613852
0.255525	0.0917295	5.12434	1.37747	9.30044	0.352357	0.159208	5.11346
0.25934	1.00856	6.75973	1.19339	12.6717	0.368756	0.134475	0.40197
0.422264	0.0611232	6.51081	3.62851	146.41	0.293722	0.245617	9.30166
0.52845	0.0448951	5.40262	5.33388	3.58727	0.269039	0.516574	0.320841
0.109934	0.0439686	9.86813	2.95325	52.3014	0.456147	0.133575	7.58771
0.834532	0.0373948	5.0168	8.91244	186.752	7.84702	0.803133	4.82274
1.08757	0.0725023	4.60168	0.401853	20.0184	0.441862	0.301987	0.451369
0.175202	0.0751514	3.84969	0.540526	4.90313	0.366333	2.7756	0.323279
0.27956	0.567518	3.27	1.61636	1.69861	9.04056	0.177496	1.30452
0.434017	0.384631	2.48878	2.22292	1.0243	0.707819	0.250186	0.913122
0.33033	0.120756	4.8653	6.47963	368.679	0.450874	1.13786	5.71316
0.143681	0.0717585	2.56826	0.758987	22.2165	1.14684	0.98818	0.404638
0.295633	1.20257	2.52895	1.16025	158.385	0.510344	0.916538	2.89678
0.100674	0.0373574	2.76892	0.433981	1.75945	0.106459	0.156469	5.39676
0.631286	0.206357	2.43399	1.75271	100.884	0.489295	0.206369	0.411181
0.870976	0.129012	5.21281	6.1312	12.7368	0.958921	0.159319	0.656909
0.578699	0.0100102	2.89025	1.09411	28.2044	0.461966	0.146353	4.08876
0.128931	0.0207533	7.59626	0.850085	1.69298	7.3712	0.16421	3.13222
0.343816	0.571704	9.15736	0.892125	444.252	0.994114	1.54719	3.15258
0.349347	0.130236	4.73489	0.526466	36.409	0.768285	1.01413	5.64555
0.356639	0.115726	5.86022	3.1026	861.947	0.233144	1.78309	0.6553
0.130326	0.160738	3.11017	4.40441	107.268	5.08143	0.123562	9.81584
0.141427	0.0885759	2.27972	1.9702	3.59896	0.29459	0.11085	2.76783
0.564354	0.434079	3.95557	7.36934	1.94691	3.79019	0.153734	0.899397
0.482951	0.475511	5.12855	0.908402	34.7714	8.57292	1.53323	0.89368
0.169309	0.0838621	9.20794	0.757605	2.59812	1.46545	0.103556	1.15056
0.603493	0.107458	8.79167	4.2678	146.94	3.82672	3.42662	0.504431
0.456379	1.02621	3.02948	6.69948	75.4599	1.25147	0.695286	0.248361
0.973393	0.0686296	3.0015	4.26937	882.491	3.21695	0.304264	1.89454
1.05023	0.0140529	4.11118	2.64197	326.293	1.49158	0.544177	2.71599
0.173885	0.105449	2.35666	9.65205	5.11559	5.61765	2.17512	6.58919
0.311329	1.76586	4.12736	5.50076	1.99471	3.18151	0.767396	2.86129
0.87418	1.1911	2.37864	0.914922	265.155	1.17517	0.238113	0.416349
0.153057	0.684109	3.13485	0.751861	773.529	5.60967	4.46861	0.105165
0.200578	0.0123713	4.86083	0.49969	97.3854	1.66475	1.26372	7.72915
0.453052	0.0936782	9.90462	0.48226	300.162	6.08356	2.12784	1.0492
0.716047	1.56678	5.04558	3.14171	989.248	0.398551	0.316557	4.52399
0.115374	0.564744	6.42553	1.47123	379.43	0.341044	0.28502	0.32251
1.04454	0.697654	2.65717	1.14242	38.4156	0.258241	0.942292	0.429908
0.183193	0.603651	7.58297	2.36876	2.28324	0.111988	0.446427	0.204907
1.23585	0.11241	8.64915	0.61368	613.764	9.1023	4.1447	0.940499
0.548381	0.0100261	2.57942	3.62512	1.45126	4.06495	0.638994	0.724319
0.171338	0.76032	7.3004	1.14297	128.371	0.214707	0.439715	0.120406
0.511168	0.027082	5.80951	2.01098	76.6536	3.89435	0.149344	0.765289
0.139772	0.627181	5.03273	0.644486	13.5689	3.2162	0.535709	0.152566
0.137519	1.38946	3.84535	2.09522	123.833	0.113281	0.867219	0.484875
0.583533	0.0261023	4.62087	0.58956	180.057	7.35167	0.108998	0.13605
0.239397	0.0777607	2.44243	1.08419	10.7779	7.77116	0.330744	2.88046
0.791213	0.0287864	2.08036	1.00836	1.13717	2.32694	0.125237	1.56833
0.642516	0.0483575	6.27921	5.55219	7.4224	0.10327	1.37034	4.5288
0.190517	0.0542614	6.5864	7.8455	11.615	0.371284	1.42577	2.24037
0.416408	0.101452	4.00979	1.20568	25.3983	0.221712	2.04979	1.02499
0.100062	0.182211	4.82508	5.60353	16.8445	1.65847	2.41845	0.617564
0.196852	0.03086	2.33528	5.37183	904.793	5.82758	1.66315	0.257252
1.05824	1.23542	7.49747	0.770739	647.089	0.20117	0.916973	0.36794
0.376892	0.01189	2.96449	9.9436	127.841	6.10929	0.191847	0.202634
0.314063	0.441765	2.95078	2.74492	1.86895	1.96094	0.954475	0.207952
0.12092	0.582118	3.22109	4.83877	1.24782	0.148396	1.3205	0.185992
0.127425	0.218614	4.84205	1.10402	489.018	0.604639	0.650934	0.334897
0.829544	0.93313	2.85937	0.814474	704.895	3.72688	1.21576	1.99009
1.14986	0.0303548	9.92809	0.475756	27.5931	0.214907	1.39256	0.462236
0.40949	0.820616	2.4551	3.07387	41.2153	1.66502	1.47784	0.485106
0.120592	1.30699	2.14623	6.51324	706.972	0.280409	0.566248	7.77839
0.154904	0.0144632	2.23769	3.33669	16.4942	0.496321	1.57721	0.73297
0.945951	0.0150393	5.01915	0.39252	25.5693	0.135287	3.86174	0.133835
0.225691	0.111204	8.84596	0.763754	18.8092	0.12593	3.4418	3.3501
0.413281	0.804486	5.71463	1.25233	1.07765	3.60248	1.08686	0.127172
0.129734	0.0845067	7.8782	2.15588	584.794	0.489855	0.584058	4.98375
0.340422	0.0165046	8.29977	5.57344	9.10382	0.210015	2.14545	0.112281
0.707927	0.0777019	4.1186	6.92349	873.539	9.15911	0.190283	0.512677
0.408962	0.0366743	3.44089	1.20713	664.096	2.61659	3.41139	2.34401
0.140933	0.989046	9.49575	3.0664	12.1834	0.379578	0.198214	0.216123
0.422528	0.0449973	4.41292	0.713317	54.9487	1.32223	1.50715	1.26934
0.149629	0.0760547	2.99747	0.524107	97.7381	8.80806	1.26929	0.429303
1.04405	0.0117905	3.68497	0.39149	47.8838	5.41215	1.11906	0.105498
0.341405	0.0340013	5.98943	0.575519	2.62718	0.977884	2.78212	4.3495
0.937226	0.0616392	4.51966	0.400851	34.8476	0.175646	0.19023	0.793649
0.333128	1.72918	3.1078	2.37371	79.5432	2.58	0.144642	9.10946
1.23926	0.899902	7.23697	0.944351	2.39612	0.989055	4.247	7.76771
0.127349	1.45832	5.66225	0.417585	4.78547	1.55543	0.296808	0.917885
0.218445	1.04007	4.383	1.26185	521.12	0.522622	1.35295	0.112363
0.267492	0.23886	5.40697	2.4991	114.278	1.23511	0.288767	3.10543
0.691873	0.962376	4.7018	1.46676	537.743	4.0128	0.722101	3.26681
0.213853	0.353566	3.46389	0.389028	2.00191	1.85031	1.98446	1.35247
1.18557	0.0380512	2.72118	3.53418	44.5769	0.163168	0.729669	0.579493
0.296858	0.0765617	3.24025	2.47494	4.28808	1.90039	4.07621	9.55388
0.220404	0.013368	2.92995	4.929	47.4199	1.69671	0.423584	0.683628
0.409784	0.0186083	2.6906	5.01041	468.219	0.562741	0.147742	3.31564
0.369891	0.0146423	8.13657	1.50038	2.54672	2.51974	0.232081	3.37251
0.271523	0.0107816	3.98842	9.93745	10.1644	0.281399	0.875352	0.219009
0.372271	0.0510152	6.46162	4.74948	101.584	7.6608	0.397008	2.79716
0.395446	0.0358622	8.11204	4.40155	1.28304	0.281928	0.509388	3.66098
0.263667	0.0959793	7.22813	7.30859	90.7303	6.7106	0.720379	0.756503
0.970877	0.290517	6.07455	4.6142	14.4432	0.105108	0.17226	0.184375
0.665673	0.019639	2.47277	1.41697	292.618	0.781057	3.9564	2.7501
0.13285	0.572883	2.14719	7.57281	137.708	0.201715	1.9477	2.68868
0.395272	0.0119406	6.59471	0.69205	8.9801	1.38745	1.87341	6.94219
0.744037	0.0265792	2.2683	1.33443	56.9564	0.117143	0.95006	0.274883
0.178692	1.1495	7.93228	5.16618	119.006	0.276933	3.39215	0.156167
0.145623	0.538525	5.96769	8.12462	544.447	0.218088	4.81102	6.88075
0.316458	0.0174029	3.46012	6.974	2.12349	0.175321	1.39678	0.837434
1.22913	0.0935342	6.07979	2.6172	416.536	0.175535	3.37888	0.79069
1.00652	0.519311	5.67784	0.460406	760.405	0.290223	2.19241	2.54022
0.302833	1.26305	4.63246	2.08166	5.37372	1.8014	0.544337	0.230404
0.122826	0.0429187	5.3433	1.48072	8.4282	4.77357	0.703533	0.62001
0.564131	0.254799	7.64023	1.43829	37.2063	5.92933	2.39557	0.651886
0.135006	0.844866	2.17918	2.03232	2.18595	0.17967	1.30427	0.120951
0.435154	0.0143202	3.68777	4.52151	23.5771	0.21943	0.367931	0.524263
0.290729	0.328703	2.63547	0.531638	215.686	4.57526	0.50451	0.169238
1.16385	0.0529162	2.60464	0.498528	46.7362	0.196315	0.322381	1.87293
0.235841	0.0184292	2.49002	2.75758	2.82832	4.91073	0.131151	0.107583
0.173509	0.897417	8.74076	1.27391	36.3726	7.75186	3.07348	3.35788
1.01889	0.152043	7.63507	0.843311	103.219	0.385155	0.155524	0.764764
0.166858	0.0209942	2.23192	0.698712	340.25	4.29141	2.08001	0.125113
0.248545	0.114958	2.78407	7.6381	583.676	1.04032	0.157703	6.46181
0.16364	0.208897	2.24702	0.569005	8.98426	2.29912	4.10044	0.222144
0.111638	0.141604	2.40412	3.0633	782.984	0.901371	0.128565	0.27843
0.192453	0.010239	8.69709	3.14709	118.557	0.221191	3.98715	2.23106
0.173404	0.0795422	6.71405	5.42419	1.89843	3.13411	1.45543	0.392371
0.220201	0.0138511	3.14852	0.395925	374.238	0.362562	0.160449	4.67705
0.210538	0.0126863	5.01645	2.37528	54.0456	0.199763	0.713249	0.544177
0.444431	0.0132675	3.0858	2.57185	16.2051	1.62851	1.54118	0.379751
0.485167	0.235587	3.28064	1.02131	56.7612	7.8102	1.69254	0.889308
0.415008	0.302691	7.88285	4.52802	68.9739	5.86832	2.9649	2.51342
0.857013	1.5127	7.61736	0.388866	92.9582	2.42731	4.90619	5.60766
0.506833	0.0597931	2.21695	0.413974	1.19265	0.773916	1.76547	0.658506
0.930994	0.0156409	5.3877	8.6474	414.113	1.5666	0.469645	0.13734
0.272505	0.0452081	2.37793	0.876041	1.14074	0.783643	0.569511	0.32537
0.284055	0.36081	7.49128	0.475089	77.3913	0.102625	0.341856	0.183532
0.260148	0.1563	4.63851	8.30142	317.695	3.94992	1.64241	0.101729
0.17682	0.304259	4.05389	2.62984	105.917	7.03993	0.342739	1.8583
0.294739	0.637732	8.33468	7.5325	58.7707	0.972806	0.252908	8.07913
0.180096	0.0112233	3.43394	4.87587	729.157	0.48423	1.19542	5.1097
0.115849	0.181246	3.94033	0.901952	955.101	0.171177	0.288059	1.58418
0.114029	0.0486611	9.84765	7.21464	94.5874	3.56559	0.192221	0.162155
0.615837	0.166964	2.53787	0.554266	160.717	0.473782	0.304146	0.16572
0.386081	0.0361455	3.12115	5.20156	5.36606	4.92908	0.605657	4.6429
0.354916	1.36686	8.21818	0.498133	262.006	4.72937	1.03599	0.59388
0.300073	0.0690943	5.30188	6.51822	14.5062	2.99382	2.10272	0.161656
1.16018	0.114533	3.76168	0.718435	123.321	7.82845	0.524743	1.20935
0.130399	1.71018	8.59286	1.58635	4.11099	3.96541	1.80244	2.06039
0.109282	0.0549788	4.13723	5.48477	354.881	2.51266	0.708253	1.33701
0.841347	0.0258591	9.88952	6.27841	1.62492	0.398938	0.29961	0.575678
0.156482	0.0437047	2.21391	0.611655	836.941	0.233633	0.171007	1.28915
0.469433	1.97768	2.5482	2.84214	1.56687	3.66389	0.104714	1.56519
0.45341	0.583776	7.37158	0.509442	379.059	5.65256	0.349197	0.689301
0.112364	0.870179	4.82392	0.990903	10.0496	0.472415	2.04719	4.54082
1.17939	0.120113	4.14038	1.62426	1.04731	0.140845	1.21179	4.20503
0.168804	0.0174786	3.30328	0.536078	45.3669	8.38624	1.27037	3.78272
0.543256	0.0499645	6.32699	4.5631	848.283	2.38773	0.980202	0.156426
0.197475	0.439272	3.52825	0.542231	5.65978	5.1554	4.76317	6.5617
0.382124	0.026857	4.14498	1.1118	2.91378	0.664751	2.32663	1.58326
0.393452	1.79861	5.63151	4.22583	60.7482	0.102955	0.262212	0.105239
0.179536	0.0351418	2.27141	0.64195	2.67887	1.49296	0.140269	0.327313
1.03411	0.0125621	2.87007	4.97352	185.878	0.152596	3.09175	0.543993
0.178308	0.0465283	6.30871	0.814066	10.1185	0.290862	1.86881	1.72578
0.524586	0.12366	7.08566	8.01409	4.17114	4.11465	1.00388	3.40829
0.491557	0.0261078	7.17069	3.30387	41.3752	0.24028	4.02719	0.278235
1.13627	0.0430163	6.08938	3.85513	1.32566	1.37786	1.29663	1.76808
1.1595	1.89389	8.64642	4.72835	42.5784	0.128931	0.549681	6.79213
0.219565	0.177209	2.87426	2.01429	666.749	0.123855	3.77737	0.103754
0.224892	0.287198	4.5223	1.49418	19.1836	3.50446	0.114261	6.05556
0.101668	0.135392	4.20956	1.92496	1.14735	0.161243	4.44638	0.214911
0.50456	0.263958	9.73641	1.42983	1.0566	2.25205	0.38878	0.108683
0.108319	0.0700846	6.72642	0.843058	21.9494	1.63461	1.83208	0.562511
0.78685	0.26226	2.20082	4.95296	17.6839	0.12912	0.23946	0.42155
0.67394	1.97482	2.58412	0.389599	23.029	3.79184	0.938208	0.311266
0.333888	1.35937	2.17271	1.02999	9.82816	5.57682	0.781941	7.74555
0.757066	0.120686	5.91152	3.27721	35.8713	9.12292	1.09734	7.51522
1.01855	0.996609	5.68176	7.55091	3.34698	0.188653	0.555749	1.37636
1.16599	0.287779	7.3961	2.69364	1.76309	0.441503	2.93719	2.38493
0.991197	0.26427	6.16222	0.851734	350.102	0.280637	3.75637	2.65478
0.960912	1.78904	2.35956	0.674098	2.19995	0.164114	0.135603	0.143723
0.178489	0.0645042	2.99913	1.26622	19.9917	0.160888	0.682461	0.298512
0.763122	1.51627	5.09865	4.24473	7.66165	7.91586	0.273811	0.57537
0.610729	0.899999	2.90453	1.94581	14.7344	0.738773	1.06883	0.668126
0.574617	0.0245962	2.29466	0.826903	73.0697	1.27589	4.25998	4.57834
0.867934	1.37244	6.29281	1.20228	4.35381	3.27008	0.458392	0.10503
0.827816	0.0135091	2.16317	0.955012	8.07134	0.123238	0.58379	0.133219
0.403941	0.0231411	5.74722	1.23745	8.71213	1.01887	0.251707	0.237078
0.553736	1.70288	3.85213	8.68662	575.031	0.153156	1.92951	7.5697
0.721182	0.216776	8.54689	1.77756	3.28068	0.445272	0.580052	9.29639
0.923009	0.305548	9.38716	8.86836	15.204	0.251905	2.56232	0.312661
1.16891	0.141211	8.8222	5.61353	2.5487	1.16008	1.34523	2.6382
0.593033	0.051681	2.16006	0.555412	616.761	0.12668	3.49475	0.128423
0.191192	0.538235	2.23718	0.577068	432.821	0.852363	0.366659	2.26124
0.334179	0.0320852	6.75372	1.42909	124.811	0.928387	2.30277	0.182362
0.890222	0.116536	5.15087	6.0698	7.67442	1.30154	0.149239	7.91436
0.823359	0.0204993	3.50733	5.76795	18.8119	0.117597	0.109577	1.06621
0.879867	0.0319919	8.58249	3.52302	2.52715	0.977209	2.33746	3.16749
1.15208	0.148673	4.57772	6.39178	202.908	0.121935	0.181638	0.658231
0.196291	0.0766898	4.95124	4.64015	28.04	0.11617	0.185979	0.156781
0.197747	0.0258403	3.90601	3.36058	5.8567	0.631814	0.349734	1.39944
0.296204	1.82865	9.20876	0.416367	9.44826	4.0027	1.93266	1.89521
0.269147	0.0114321	9.56157	1.31143	1.16939	0.195651	2.37047	3.67426
0.527091	0.09685	3.08538	1.11616	13.3845	8.87842	0.304022	1.24658
0.307807	1.41117	2.77158	3.11701	39.9376	6.46164	0.165198	0.228811
0.6584	0.0183097	2.7382	2.00409	7.00787	4.01104	0.373887	2.56115
1.17156	0.0230643	7.78172	0.658031	1.28425	0.364547	0.399282	1.14849
0.15663	0.0221061	5.12323	9.01385	173.283	1.18116	1.19186	8.52277
0.674265	0.110032	9.0097	0.510704	1.40176	0.584358	1.26729	0.506341
1.20409	0.246131	3.16089	3.54791	577.788	6.43933	0.443734	5.75019
0.424197	0.0175296	2.50855	3.76876	350.975	0.97181	3.67873	0.213432
0.437907	0.114025	3.04198	4.89528	78.5806	0.165981	0.202788	0.601634
0.209546	0.777189	4.51046	9.73716	51.4197	0.347517	2.88332	2.87319
0.478087	0.138166	7.0989	3.8168	53.8326	0.16507	0.340222	0.308435
0.329226	0.631408	9.90979	7.2091	1.78319	0.262415	0.763439	7.78915
0.172144	0.0206358	2.84143	0.803587	16.8788	8.00245	0.585068	3.19393
0.167775	0.611541	4.01521	0.707947	148.556	1.44358	0.107621	2.56565
0.599376	0.217716	2.27512	6.92559	2.22379	0.514945	0.909572	1.46205
0.64016	0.662317	4.20699	2.0154	112.795	0.205764	0.333484	0.250995
0.874775	0.738772	5.43618	9.11787	6.64981	2.02429	0.331477	0.230294
0.11645	0.0324513	7.39717	2.06592	103.717	0.152053	0.619114	2.57219
0.259525	0.0407376	2.52779	3.05721	12.0277	0.339232	0.272721	4.0312
0.142168	1.10328	2.6039	3.96613	1.88848	2.85221	3.01836	1.13206
0.360701	0.243347	5.20116	6.01947	511.535	8.56781	0.956751	7.0407
0.140917	0.0226361	7.98701	4.55196	20.8071	0.654046	3.14853	2.55518
0.377303	0.942188	7.22227	0.712417	773.108	1.03466	0.131458	0.140473
1.28342	0.0241627	5.28432	0.539997	3.73715	1.93333	0.819649	0.418779
0.116861	0.0598591	6.51753	1.18669	218.599	6.26621	0.33753	6.18482
0.664913	1.53702	2.62135	0.468617	388.407	5.24486	0.176227	0.106004
0.143011	0.464191	2.10914	1.14138	265.707	1.14154	1.54248	3.921
0.15818	0.0464253	2.21306	8.50213	1.54338	5.31017	0.305797	6.63066
0.582972	0.115491	4.52666	4.54651	18.63	0.261333	1.0874	0.110297
0.107649	0.0600952	5.97548	0.853307	624.921	0.449523	1.24965	7.87471
1.03024	0.15446	2.62417	1.54273	22.0138	1.59622	0.170516	6.91526
1.10777	0.114362	7.98937	0.633571	4.25211	0.200026	3.38702	0.981774
0.568638	0.0327961	2.48106	4.91693	14.4045	0.182927	0.1496	0.96791
0.265975	1.76389	2.75831	2.97644	3.02545	0.344374	0.452783	1.28526
0.246569	0.20575	9.80209	0.86465	4.44603	0.137484	0.31156	0.139194
0.102922	0.479985	5.19789	2.857	4.46977	6.43506	0.599553	2.2126
0.415908	1.0779	2.34665	0.525627	149.691	0.111087	0.554734	0.233784
0.12077	0.23041	3.84032	0.618674	15.3427	0.180357	2.44198	4.87896
0.128644	1.48875	3.96318	1.25471	8.33459	0.216715	2.98514	4.95064
0.233787	0.0771556	4.78741	9.37709	58.1485	0.175051	0.256452	2.95831
0.130234	0.63608	6.81825	0.508216	28.4825	0.796256	0.237767	0.295628
0.21313	0.0349349	8.13154	3.09141	722.556	0.149832	0.968433	0.591538
0.134912	0.0128781	3.20965	0.523153	17.5626	0.100301	1.38684	2.22247
0.369242	0.0624702	5.17314	0.453161	578.404	1.96945	0.214077	3.90348
0.137682	0.0169242	3.9845	6.67477	148.257	0.139562	0.194263	0.190312
0.128562	1.18645	5.17139	1.50287	2.6932	1.834	4.8838	0.195678
0.368168	0.0148703	2.17664	5.91451	5.17069	0.469822	1.22213	0.389977
0.337157	0.133791	9.39969	3.41296	263.561	5.18494	3.75979	0.20075
0.537482	0.0312234	9.88536	5.9716	97.9342	0.347112	0.177653	2.76528
0.232968	0.20975	6.98855	0.926214	2.73153	0.311326	0.380498	1.80885
1.09058	0.782034	3.55858	1.67643	126.596	0.211003	0.353703	1.3279
0.537306	0.018699	9.55333	1.50961	2.59139	0.882161	0.15307	0.946801
0.17036	0.017226	4.06727	0.782325	397.897	0.249118	1.73162	0.681384
0.662861	0.0986704	2.16855	2.16414	6.97378	1.92752	0.105056	2.1762
0.159823	0.0408341	4.75935	0.632119	12.8335	3.61615	0.355003	1.06883
0.109052	1.0419	6.00152	5.62187	2.40862	0.220762	0.140173	1.47956
0.499947	0.0200414	5.20887	0.882969	137.465	9.20496	0.349894	1.34101
0.867839	0.0203394	4.29143	2.36968	19.6483	1.94301	4.172	0.515411
0.897518	0.105561	4.6816	0.508823	36.1742	0.493318	1.86062	0.155776
0.333602	0.0371506	2.15016	1.07165	4.95858	8.86787	0.234578	8.24982
0.13231	0.703482	7.17679	6.14729	2.04158	0.307229	0.632297	0.649121
0.820549	0.10584	3.53999	4.71291	1.03553	0.573005	0.174782	2.54598
0.493735	0.292734	4.17099	7.11219	357.679	0.749157	1.58241	0.224622
0.52037	0.017672	2.65962	0.962977	7.793	1.27972	1.56152	1.22259
0.118108	0.211333	3.79499	5.81614	212.398	7.53413	0.205894	0.31935
0.182228	1.15683	2.07763	5.48406	328.712	0.108897	1.27382	4.83154
0.264446	0.0140216	5.69938	2.98185	16.7127	0.398371	0.286145	0.105843
0.910069	0.153765	7.28502	0.575033	1.8221	1.1772	2.5783	3.68604
0.175464	0.150054	3.46579	1.47376	362.323	1.20259	0.135853	3.59374
0.293801	0.315478	6.2253	8.26885	498.134	3.09324	1.21953	1.19374
0.321043	0.276241	4.59955	3.0822	13.9577	1.56121	0.48943	6.85038
0.391429	0.429827	6.40472	0.928286	22.6113	0.335578	0.341076	4.92739
0.790621	0.0359833	3.68543	0.591535	9.97592	1.95895	0.247484	8.0203
0.459182	0.029813	2.82498	1.24862	5.91311	0.364802	0.765666	0.400855
0.643153	0.182128	3.25505	1.21316	464.246	0.120928	0.508556	3.00971
0.339719	0.131318	2.13058	7.62302	423.076	0.394361	1.20356	3.00403
0.845509	0.561673	6.10786	4.08444	69.0613	0.8122	1.27418	0.246102
1.00208	0.011056	6.42859	2.13277	37.5047	2.37685	2.32202	0.14465
0.634939	0.589574	5.19577	8.89249	684.821	1.03681	0.311372	0.146742
0.182476	0.0111937	4.34713	0.855994	6.52699	0.919118	0.886239	0.109534
0.153631	0.207112	5.12596	3.70242	3.0176	0.183064	0.666311	6.87732
0.819955	0.0718594	3.78396	0.491411	65.7525	0.733512	2.62428	0.964988
