## Supplementary material for "Prevalence of and gene regulatory constraints on transcriptional adaptation in single cells": Table S4 (part 2 of 3)

### Sheet: v1.6.5.3 (continued)
basal_nitc_on_ratio	onbasalA1_off_ratio	A1_Aprime1_addon_ratio	A1_Aprime_prodon_ratio	r_prod_on	r_addon_byA1_B1	Hill_coefficient_n	r_onbasal_A1
0.376421	0.362434	8.76845	5.74638	269.381	0.316877	0.136898	0.217717
0.16909	0.0179973	9.53042	3.23997	392.012	2.57263	1.18854	5.77976
0.883571	0.320638	4.85154	1.13277	2.20951	3.97407	1.74498	3.5244
0.718096	0.0110205	3.06516	0.610745	88.5411	3.17658	4.44217	8.28144
0.168538	0.0662718	7.80374	3.32483	2.33085	0.957696	2.20673	0.796496
0.14531	0.0168372	3.31274	0.509665	162.988	0.585363	1.58697	8.33979
0.319734	0.12386	4.55964	0.60386	1.64783	2.29123	0.131056	0.200175
0.811216	0.0131434	3.51412	7.74267	963.193	6.20437	1.12909	0.471455
0.14453	0.160774	4.94575	5.35339	2.07608	0.185768	1.2147	0.130375
0.248767	0.0134403	4.59219	8.24407	16.4776	0.590736	0.370035	0.903156
0.345673	1.05065	5.00262	2.5427	2.06507	1.77709	0.231112	0.222772
0.162711	0.0322895	5.48633	0.688199	16.1067	1.72422	1.50001	0.10437
0.915968	0.831323	3.77805	2.86232	525.406	7.6504	0.850813	9.61358
0.778535	0.48271	2.15715	3.6903	664.584	0.544841	0.974185	3.38069
0.207919	0.0591348	8.40441	0.549786	272.033	3.93832	1.61099	9.56458
0.109754	0.0173477	8.97265	2.70848	14.0508	1.32009	0.56433	0.260358
0.753556	0.101074	2.85886	0.655782	12.2311	0.523487	0.504958	0.11019
0.176153	0.0309818	7.07202	0.395313	1.03371	0.221238	0.258802	0.143473
0.249637	1.1775	2.43878	1.29923	30.6558	0.543514	0.657536	6.17844
0.484695	0.010692	5.26536	1.32273	18.437	0.309802	0.901541	3.87866
0.14406	0.187531	2.78123	0.732842	38.3843	3.15813	2.38769	0.716024
0.457026	0.0490438	8.7811	0.459951	185.415	0.11555	0.653428	0.172893
0.308482	0.0688412	3.50787	1.61524	330.063	0.299955	0.383989	0.99256
0.985381	0.437274	2.88514	0.810425	1.06119	2.34571	3.26769	1.67629
0.109578	0.0728555	6.6945	0.706852	1.08292	0.968393	1.16611	1.90292
0.189237	0.125491	9.20388	1.62332	21.5336	7.01083	4.86582	1.67963
1.25331	0.151429	2.59746	1.20133	2.14599	0.352044	1.0919	2.45697
0.107236	0.0679187	5.99924	6.17023	2.16749	2.38434	0.570673	3.33463
1.16773	0.0133437	3.5983	8.25715	3.66145	8.5093	0.692013	1.51476
0.257187	0.0204437	2.7023	0.552199	378.537	4.12628	0.17633	0.515607
0.259087	0.0447953	3.21806	8.82211	9.61604	5.41463	1.3161	0.507553
0.301276	1.78679	2.46483	1.68205	21.7209	0.791212	0.463472	1.36221
0.386687	0.241852	5.07705	0.762617	2.10803	0.378974	0.161816	4.65825
0.590112	0.0182407	6.07726	4.93376	810.815	3.7409	1.07821	0.26872
0.751197	0.567272	7.82934	0.891762	1.38015	3.52203	4.30602	1.95744
0.138077	0.74545	4.09023	3.32219	84.1194	0.53745	0.298028	6.17589
0.137223	0.0439146	7.80057	1.9756	4.05659	0.581424	1.03202	3.49429
0.286068	0.593128	3.78326	6.25527	178.914	5.56486	0.386578	1.51589
0.14619	0.0526863	3.39201	7.52327	85.2599	0.127299	0.658625	8.59625
0.589672	0.017853	3.20729	1.77234	1.40357	0.758694	2.23835	0.112177
0.751707	0.0572743	5.38496	0.586058	34.5535	1.08057	3.88033	0.120619
0.31759	0.170997	3.32991	2.45046	585.281	2.81237	0.604075	6.90844
0.137144	0.0334723	4.72954	4.13607	2.35516	0.918453	0.542684	0.673516
1.09425	1.48739	8.75622	1.23497	7.80702	0.601125	3.66156	1.4519
0.359862	0.397051	7.21738	6.55999	4.38696	5.13845	0.498351	7.6641
0.191419	1.77862	2.18396	4.01925	13.6751	1.20712	1.02484	0.959787
0.463067	0.0284709	2.18791	1.32584	382.212	1.42064	1.25752	1.09171
1.13804	0.259107	5.09578	8.63947	5.2098	0.89184	0.100555	5.57245
0.247748	0.204196	5.61786	8.78496	3.28498	1.1444	1.05227	1.43369
0.109665	0.083213	3.84438	8.5141	4.53235	0.610006	0.150162	0.326963
0.465143	0.0116529	6.86417	7.2478	3.24866	1.40135	3.08587	0.106061
0.30041	0.0441172	2.59221	1.20407	295.497	0.111628	0.241005	1.36416
0.2961	0.568555	3.19282	8.70407	291.664	3.06995	0.14911	1.0487
1.2382	0.728746	2.12537	0.43165	4.45912	0.110787	0.404216	5.50925
0.602552	0.518657	9.29868	4.16346	65.5792	6.30298	0.282543	0.187921
0.841648	0.0588756	4.44039	2.01735	1.13448	6.747	0.753212	0.13895
0.173282	0.632873	3.60644	2.81859	1.34961	1.06778	0.202093	0.475624
0.947748	0.108687	2.72024	2.30415	263.098	4.52304	2.23597	8.78195
0.167866	0.153262	7.7383	0.559945	1.94201	0.120187	2.78041	2.48045
0.358431	0.224621	8.61779	1.53255	3.01119	0.676041	0.757277	3.05619
0.166287	0.655975	3.53924	4.87155	6.42627	0.139077	0.25894	2.78717
0.25167	0.691551	5.68449	7.60207	2.34026	7.98597	0.182018	2.95308
0.322096	0.244497	9.06512	1.41328	20.335	2.03136	1.79284	8.44629
0.379011	0.280808	4.39454	2.1727	12.9719	1.00183	0.983544	3.83708
0.625795	0.0871165	8.61668	2.60632	209.17	2.05281	0.111574	2.32369
0.280103	1.96175	9.58908	0.900292	243.123	3.5948	0.505605	4.36959
0.321725	0.17985	9.38869	2.82113	61.0556	1.95126	1.09426	0.987853
0.204055	0.0381867	3.50166	3.05558	2.40414	4.44979	0.142715	2.391
0.147016	1.5856	2.16993	0.510401	77.8706	0.164364	0.825981	0.408926
0.172888	0.145166	3.49579	1.95501	70.1555	1.65389	0.143407	1.91436
0.150496	0.0926066	9.01888	8.48816	831.197	0.699722	0.188956	1.6172
0.116831	0.461296	3.16695	1.52161	17.3031	0.125465	0.171526	0.585945
1.01701	0.189871	2.4458	0.694632	151.293	0.118047	0.11813	0.457721
0.511703	1.358	5.7892	0.614503	45.3318	1.8297	3.91055	3.73596
0.173634	0.0851303	4.48619	0.648607	2.72656	9.06812	0.369551	0.241063
0.111015	0.0152827	6.61827	1.36908	2.83956	0.999432	0.270424	0.675338
0.571856	0.0430481	6.88274	2.7149	200.401	2.0453	3.59544	3.11201
0.146331	0.0607302	8.59508	0.547525	437.298	0.56098	0.137887	2.09575
0.291257	1.14286	2.24253	1.01559	1.62853	1.75689	0.344439	2.31169
0.343598	0.0336133	4.07356	0.840681	264.885	8.55496	0.107999	4.95254
0.100467	0.184451	3.59923	9.91427	64.6696	0.21118	2.1039	0.124705
0.34572	1.03702	8.10435	3.48098	38.1543	1.06862	0.372882	0.293952
1.19192	0.310545	2.46702	4.75626	812.194	9.75934	1.00198	3.77894
0.343523	0.0127062	3.14184	1.15068	1.42353	1.06488	2.63122	0.119139
0.428309	0.0203762	4.24338	0.934162	124.572	1.82848	0.782342	0.384741
0.232144	1.66806	3.88697	6.12515	22.435	0.696648	0.248459	1.01139
0.379864	0.0241025	9.07916	7.90825	15.1674	7.03202	4.08997	0.448385
0.659666	0.0368051	5.77109	6.26566	204.435	0.162564	2.29718	0.10193
0.508637	0.013948	9.51692	4.96935	56.3539	4.4951	1.81184	1.30175
0.105979	0.0410146	2.20233	5.71929	123.638	7.11131	2.78607	0.781803
0.672124	0.159517	8.92346	2.67243	399.79	4.56245	0.316397	0.480312
0.306321	1.06358	3.26154	0.491582	1.21228	6.36919	0.262734	5.91839
0.379882	0.485318	5.06503	3.58344	1.95681	0.121473	0.252781	1.41285
0.796857	0.0126112	2.34726	1.22334	16.1638	0.101647	0.671405	0.572809
0.340163	0.121287	6.04926	0.730996	805.607	0.145056	0.102973	0.122771
0.526449	0.932096	7.97662	1.17986	306.705	6.25899	0.471119	0.560368
1.1495	0.648	7.41854	0.740329	937.117	2.5863	0.816011	1.3908
0.170492	0.02402	7.80625	3.83293	14.9064	0.931421	4.35524	1.6677
0.566671	0.0120945	6.86919	6.26444	1.32741	4.98055	0.103788	1.59247
0.235132	0.0106897	6.14115	0.414511	29.2509	0.440067	2.39586	1.05341
0.253682	0.0380681	3.30187	5.54182	539.802	0.378695	1.58954	1.55193
0.146151	1.0035	6.45683	7.65565	4.3141	1.21764	0.451596	0.129249
0.150982	0.222087	3.61142	7.99767	15.7459	0.20232	1.20484	1.26179
0.114829	1.15765	7.54489	1.28994	23.4676	0.20456	2.45669	5.26704
0.200382	0.573418	3.01801	9.49066	93.6503	0.343428	2.26766	3.71099
0.801592	0.190699	7.33379	0.38095	97.127	3.09163	0.110243	0.245429
0.772917	0.0998718	4.01167	1.35584	39.3725	0.138967	0.859199	5.56693
0.33646	1.06707	6.66348	0.610521	52.376	4.10185	1.45852	1.23542
0.487663	0.107779	4.8715	4.10369	3.89369	0.49899	0.197006	2.37186
0.644599	0.676022	9.0749	6.96921	553.883	0.489332	2.39052	0.126433
0.216314	0.0391186	3.65085	0.803367	82.3728	0.331441	2.96853	9.58838
0.364123	0.0581461	6.95483	2.26342	21.1851	1.39729	0.532876	0.298366
0.3296	0.201776	4.90715	1.55793	17.5933	0.303392	0.19535	0.628379
0.110549	0.0128468	9.04518	1.79326	6.36592	0.150652	0.210781	7.53902
0.103378	0.0454108	2.83742	1.31482	261.107	0.186032	1.72642	0.318407
0.160448	0.200326	5.74797	0.427785	252.85	2.16562	0.222741	5.77072
0.164827	0.739859	2.5091	3.42286	38.7531	0.348891	0.216794	2.89243
0.458751	0.155813	2.7852	0.814783	605.281	2.86953	0.410708	7.33561
0.404014	0.673434	3.94482	1.25617	166.568	0.127019	0.608459	0.400891
0.29	0.995293	6.51198	0.635291	1.05852	8.96192	0.509481	1.95871
0.261412	0.023239	3.78905	0.530751	69.8092	3.76958	0.425053	0.216306
0.475296	0.229707	7.25949	1.3885	16.4125	7.84282	0.113127	0.658715
0.309344	1.68136	3.38071	9.71972	1.10327	4.11076	3.60617	8.30461
0.42272	0.512331	2.13217	2.11633	45.8394	0.13916	0.334709	3.97928
0.396816	0.477184	9.78303	2.02984	1.20117	1.66097	4.08792	3.88248
0.109817	0.231235	9.67868	0.394899	16.6032	1.39126	0.238826	1.18797
0.487187	1.15344	9.61577	0.605309	10.5797	4.05168	0.697287	0.220939
0.215391	0.793896	8.55712	0.7562	5.47141	0.542667	0.333301	3.09756
0.465959	0.0271245	5.77993	7.10991	2.69686	3.29516	0.259551	1.55804
0.114409	0.10813	2.97245	7.80027	25.7802	0.116609	1.28301	0.228709
0.180275	0.0349461	4.82607	0.391313	277.261	0.870818	1.62859	0.540679
0.203449	0.149278	7.79964	6.05181	43.1649	6.79234	0.165157	0.503187
0.641779	0.107146	4.77575	1.31007	2.60767	4.04745	0.14754	0.131744
0.275467	0.523213	3.72378	9.73393	4.17343	0.85809	0.372487	1.34779
0.378139	0.954206	2.19292	2.70218	2.1026	1.54385	0.75579	0.827054
0.553196	0.19946	3.23612	4.88306	2.9708	0.351505	0.877238	9.69634
0.224699	0.730847	2.13584	2.93055	3.32893	2.81583	1.40883	1.56311
0.434919	0.0149603	9.70481	2.19131	33.053	1.0521	2.29627	0.603167
0.406437	0.158992	6.10501	1.46159	79.462	0.54738	0.560055	0.66444
0.222882	0.0165157	2.98662	0.575972	485.761	2.5368	0.272094	1.84408
0.124024	0.0934252	9.13726	1.43525	9.65509	1.8033	0.415217	1.91792
0.727878	0.244771	6.70588	1.08263	262.277	8.34783	3.58144	4.54362
0.125082	0.0106356	7.05141	1.61281	2.25952	2.02118	0.660912	1.23154
0.280572	1.43861	3.69066	2.64779	1.22584	0.32471	0.130077	3.86874
0.119968	0.0224554	3.38822	2.21872	100.485	1.30492	2.78082	0.128885
0.165049	0.272829	9.95262	0.451986	108.682	8.27012	0.895302	1.239
0.908918	0.501714	3.05481	8.07831	1.57729	7.86742	1.44401	2.39663
0.354587	0.96738	7.40207	0.408405	42.6211	0.480459	2.38301	5.97522
1.20643	0.205649	3.25592	5.16268	249.475	0.106944	4.72735	0.255161
0.236952	0.436413	9.76127	5.81032	2.56356	2.20897	0.117451	0.221354
0.245326	0.0146941	4.04527	1.04692	24.7325	1.17303	0.448102	0.766149
0.119634	0.050705	4.21622	0.674324	131.463	0.127362	0.341363	0.435778
0.537117	0.643585	4.15162	1.65908	1.85028	1.06626	0.566709	0.106161
0.795817	0.034546	4.02099	1.47077	59.9762	0.767594	0.778662	0.145377
0.318206	0.0845628	2.56268	5.76896	145.593	5.20274	0.88686	4.2599
0.425798	1.20535	2.92921	3.26156	8.62055	0.41948	3.55823	2.3126
0.690013	0.0304613	8.57195	4.83927	36.472	0.433842	0.174515	0.576461
0.365366	0.204459	9.34172	6.04084	8.37322	1.22693	0.293225	0.181174
0.517124	0.59435	4.21965	0.729704	7.84492	0.703378	2.07773	1.90784
0.231526	0.0215458	4.965	1.78625	7.76459	0.238964	0.751492	2.10581
0.192388	0.0712962	3.07771	4.47481	1.14421	0.616802	0.302771	0.156833
0.14172	0.55026	3.14136	1.99882	10.1943	0.122192	1.33615	0.941763
0.385026	0.166302	4.04626	0.506059	7.34636	0.164765	2.56004	1.35033
0.235494	0.0189172	8.21861	2.59191	16.4355	1.10239	1.01728	0.731524
0.183691	1.14517	2.87704	5.24797	29.5389	4.19354	1.81427	0.131383
0.844607	1.26117	4.4115	5.97044	5.23604	7.55687	0.413739	0.204104
0.452757	0.302448	6.30442	0.371399	3.60172	4.74401	0.3586	1.13288
0.151433	0.0307191	3.25448	1.7889	195.4	0.274454	0.326557	4.86037
0.72214	0.0954232	9.47567	9.3653	15.3394	2.06516	0.384978	0.977219
0.104451	1.01227	6.06454	7.29559	1.81395	0.29824	0.419858	0.1131
0.114888	0.213636	2.85259	0.45899	6.10733	3.37907	4.18868	0.126372
0.139428	0.0476007	2.31197	1.19403	2.69244	0.100758	0.604668	1.59505
0.391732	1.08288	4.9918	9.49459	5.82455	2.85891	1.57204	0.125836
0.154827	0.880684	2.95936	1.54177	5.40249	0.139436	1.14232	4.20975
0.505518	0.0394128	7.97135	0.581168	28.5435	0.152966	1.36818	7.75176
0.544046	0.0970438	7.80767	4.07132	219.208	0.519708	0.175375	0.340471
0.143143	0.0128148	3.47222	1.415	55.4546	0.294082	0.169568	0.25671
0.860688	0.0552834	2.20678	0.528236	16.5607	0.453145	0.362285	8.37366
0.344724	1.171	3.23374	1.77057	2.21347	0.447823	0.51014	1.58868
0.113018	0.359183	4.61183	0.44614	2.02934	0.248737	0.82527	1.48928
0.154288	0.0667815	5.57215	8.88812	29.2311	0.45282	0.160617	3.54093
1.27021	0.0126387	4.31083	4.10774	725.134	0.122003	0.229375	4.38143
0.126209	0.620672	2.90249	0.40368	10.266	4.61616	0.40721	5.32633
0.117817	1.22056	7.90796	1.872	158.856	0.125261	0.749512	1.7068
0.212113	0.177737	5.31395	1.70459	10.6529	0.754493	4.4637	6.72736
0.503045	0.0384328	4.91467	1.37267	12.7791	2.73404	0.103741	2.06567
0.234969	0.210121	6.13376	5.38618	84.9131	0.549941	0.389698	9.85896
0.156877	0.159979	2.70582	1.2467	1.80895	9.3457	1.73249	0.422576
0.71388	0.0304079	3.25428	0.372057	918.959	0.178283	4.98096	6.1239
0.196699	0.0140905	2.52074	6.80901	354.377	0.203586	0.250837	0.1261
0.337528	0.0226843	9.1189	3.8308	43.3359	1.41542	1.7225	1.78813
0.380019	0.427673	3.56205	2.70328	108.634	0.824101	0.181444	0.829915
0.190496	0.0508286	9.01381	0.778677	21.7874	3.90366	0.325613	6.7867
0.942105	0.01647	6.70799	0.609489	1.67538	0.970275	0.758465	0.148888
0.136833	0.0348087	3.15627	6.31365	835.547	0.893393	0.123851	2.84903
0.150826	1.85874	7.24618	3.15052	678.308	0.218857	0.239206	0.342603
0.169882	0.050503	4.84181	3.82907	663.074	0.252858	0.191945	9.38253
0.328125	0.247943	2.71429	2.64283	32.8955	4.85667	1.28078	0.111175
0.285011	0.0156164	9.96103	1.29828	65.9135	0.236131	4.44419	0.213597
0.136322	0.164957	2.14804	1.28151	19.0866	0.355669	0.677512	0.394149
0.351724	0.0135568	2.30017	1.16922	7.7889	0.270284	0.258176	2.23558
0.132208	1.34893	4.48292	7.56813	35.3614	0.224543	0.175741	5.18699
0.235692	1.08207	2.62475	0.428594	226.652	0.120649	1.34567	1.33912
0.259855	0.705422	2.99102	9.89884	885.792	0.205588	0.797265	0.207443
0.416011	1.35246	4.53559	2.61793	71.9642	0.437583	3.72099	5.31631
0.360542	0.0549966	6.17768	1.07265	161.614	1.51017	3.02158	0.144757
1.09689	0.475838	2.46444	7.18112	2.4915	5.83293	0.509098	0.670019
0.396721	0.0577859	4.74763	5.27934	20.0966	1.50754	4.69902	2.03228
0.286584	0.0131109	5.37801	8.4544	717.789	0.544159	0.957515	1.30668
0.221444	0.0276716	3.45919	4.38692	7.958	5.27348	2.87275	1.76519
0.158958	0.973567	6.03871	0.801354	4.489	0.654782	3.65579	2.98447
0.192748	0.144004	3.43254	1.36244	60.9683	0.691101	0.138152	0.583752
0.103921	0.0464832	5.97592	0.836004	639.132	0.208484	0.720039	0.855471
0.543884	0.0523888	5.37253	5.51248	1.20247	6.75519	0.407505	0.223486
0.140758	1.73058	5.82487	0.783294	2.96918	0.407143	0.41254	1.10034
0.276235	0.098889	2.74712	2.84577	2.99191	2.54624	0.143934	2.91993
0.13071	0.0353789	9.05498	0.473561	13.0356	0.147961	2.5108	2.27631
0.582472	0.182797	3.10572	0.859465	731.31	0.100468	3.27516	0.263966
0.10212	0.482927	7.14243	2.16064	4.41575	0.399261	0.211623	3.98893
0.465317	1.20187	2.88244	2.10699	184.088	6.69308	0.142164	0.770506
1.11371	0.327605	4.35259	1.61086	490.581	1.77869	3.17563	0.534717
1.00172	0.836612	4.47037	0.47295	24.6818	0.160353	1.46375	0.979609
0.133688	0.161627	4.4766	9.5408	8.95901	4.69525	1.09658	2.82367
0.243915	0.0110729	2.71111	0.508568	1.76736	0.164189	0.312557	2.0483
0.10177	0.360407	5.60812	9.38446	19.1221	0.579703	0.256795	0.138487
0.139471	0.0276479	6.18453	5.16956	121.339	2.62536	3.95803	0.750975
0.150227	0.019052	2.11661	0.582151	127.757	6.48834	0.137773	0.162491
0.738557	0.010983	2.65393	0.558168	88.2435	0.289561	0.739411	2.97902
0.128435	0.09116	6.83423	8.67462	2.44038	0.88671	0.965553	0.257038
0.215029	0.0340667	2.61022	7.68246	15.2473	0.698624	0.405528	0.185496
0.149894	0.0138439	5.36943	2.42551	5.15958	6.17755	0.864515	0.259926
0.619654	0.0443185	8.16229	2.52072	4.60893	1.21472	0.946657	0.195839
0.687134	1.5925	5.12916	0.66746	17.6274	6.23493	3.4487	6.56635
1.00493	0.0662509	2.53298	3.51714	3.53991	3.11423	1.43834	0.265756
0.384047	0.0991007	2.77395	2.46187	24.1134	9.66498	0.202475	4.76538
0.875949	0.120907	8.06808	1.17413	2.00489	2.35183	0.194819	0.117149
0.10164	0.109412	9.76614	0.817796	206.837	4.26276	1.88053	0.107216
0.549403	0.0436021	2.11003	0.805215	141.468	3.43092	0.196888	2.41954
0.30665	0.013307	9.84252	5.0679	1.49315	4.20225	0.836308	0.233118
0.459444	0.0166108	3.06474	9.88397	179.216	0.246806	0.403187	0.105906
0.861497	0.0154848	8.37805	1.43395	392.233	7.88673	4.31465	4.25193
0.295709	0.0144853	9.34381	0.465515	3.35699	0.142593	2.13765	0.194012
0.755136	1.36481	5.2341	5.63355	109.622	2.17586	0.313905	0.260422
0.123002	0.181343	9.20136	9.98357	111.848	1.73581	1.7989	0.140746
0.407857	0.846755	4.95357	0.97483	377.323	5.12645	0.104474	0.199599
1.08863	0.124287	2.52488	1.14323	44.1344	1.44113	0.844242	1.57823
0.2402	0.921685	2.26753	5.41993	43.8841	1.02089	0.491585	4.13102
1.17559	0.210909	2.37248	5.36126	8.76679	0.13813	0.914508	8.4223
0.13108	0.127001	2.80243	6.27691	12.6837	0.16162	1.98284	3.23166
0.141932	1.07173	6.79907	0.470131	789.994	3.81359	0.118335	0.106394
0.362906	0.31228	2.574	2.56215	655.61	5.52564	1.82872	0.33572
0.133844	0.0673368	8.57393	0.539204	314.37	0.2101	0.107115	2.49535
0.156377	0.0234115	8.00633	1.94698	120.972	2.95555	0.28479	2.51924
0.648242	0.0454796	5.40653	0.704041	251.164	0.686427	1.55069	0.408438
0.174623	0.0348781	2.4362	8.56657	3.2457	1.35332	0.269509	0.115704
0.420113	0.364506	8.30385	6.90293	13.0511	2.11607	1.11714	1.38426
0.146487	1.33702	2.75942	9.21753	3.09925	4.54651	0.731949	0.653899
0.330409	0.0100643	4.28836	5.14482	1.08937	2.44145	2.7678	0.231114
0.492135	0.0962733	6.3331	0.46978	2.90109	4.24453	3.96974	0.271545
0.554158	0.754077	6.54693	0.696763	70.7661	2.09472	0.898079	0.225572
0.80577	0.0399938	3.90777	0.799709	47.0245	5.10577	0.377719	0.15439
0.392867	0.304539	3.6811	5.33063	37.6885	0.649124	0.270711	7.56023
0.582947	0.0767537	5.59303	0.390729	14.2203	5.29944	0.500878	1.42959
0.162872	0.175521	4.88779	3.40829	228.621	0.209281	0.517132	1.15959
0.218654	0.100354	5.03642	0.506787	14.1238	0.171787	0.931393	1.13151
0.342421	0.369067	5.76847	0.957267	1.37729	0.416713	2.03808	1.34663
0.284316	0.0504677	4.0358	7.36571	6.61307	1.59751	0.613963	0.562734
0.145162	0.143017	4.09143	2.69028	12.7041	7.78073	0.937345	0.250387
0.108932	0.876032	7.94161	0.533693	571.028	6.04511	0.429061	1.70084
0.55888	0.0373707	8.14013	0.397451	126.329	0.421897	0.251999	3.32426
0.542194	1.65239	5.91987	0.637985	1.52855	0.649893	0.674432	1.57256
0.13703	0.0125964	3.33627	4.99964	14.1477	8.89375	1.2267	3.66576
0.49867	0.0497588	7.24913	5.59761	10.1326	1.33101	0.209854	4.1622
0.348416	0.221301	2.30554	1.07035	1.20065	0.934959	0.623217	1.58366
0.977987	0.43014	8.65045	0.436706	16.281	2.75571	0.603662	0.433435
0.115271	0.0360181	7.32299	3.93525	276.206	1.37651	0.387978	1.44833
0.821056	0.0918415	5.7996	3.69198	34.8659	0.14638	0.543537	0.41929
0.443694	0.655059	7.10583	5.30478	9.9333	0.277266	0.256016	2.27283
0.133932	1.23925	2.73448	1.02362	17.3755	9.81582	0.18879	0.810609
0.842288	0.879408	2.33477	0.800361	49.0147	0.129674	0.251408	0.815076
0.63457	0.866936	2.84905	6.85688	1.37355	0.672523	2.22984	0.435963
0.17507	0.0247207	2.7531	8.32066	6.34166	1.25826	0.317405	1.17322
0.150356	0.711591	5.76231	3.20999	3.48799	0.114067	4.42441	1.22646
0.10367	0.0631113	3.75623	0.834015	1.15483	0.722514	0.300894	2.17478
0.365523	0.0868388	7.44914	1.00895	31.6439	4.15338	3.32502	0.146116
0.229046	0.288377	3.86227	4.69124	347.866	1.26641	0.234098	0.304997
0.40481	0.0368178	2.12479	2.31549	355.08	2.42804	1.87444	1.00018
0.353306	0.025115	9.51279	1.30342	576.214	0.120788	0.120411	0.563522
0.208781	0.0886322	7.14586	0.506938	14.3809	0.19736	0.384511	0.333143
0.72354	0.42633	9.33386	0.727294	1.17154	2.56883	1.02779	1.16657
0.66774	1.54429	2.1798	0.71708	168.932	0.490567	0.531107	0.107745
0.23747	0.696934	9.72973	1.80389	7.32428	2.46703	0.44459	0.590792
0.220429	0.0833136	6.3151	1.14525	368.311	0.663564	2.65997	0.219743
1.21752	0.918194	5.5972	1.06206	2.45153	0.809149	1.35863	6.40581
0.397713	1.77387	3.51052	2.74266	11.786	4.33097	0.555626	0.379846
0.182038	0.375614	9.58315	1.47898	320.071	0.879209	0.284615	8.58601
0.824792	1.04151	3.76768	4.61199	494.457	0.829899	2.05159	6.23514
0.201214	0.0116855	7.75727	7.37155	347.605	3.39537	0.900612	0.204957
0.174712	0.0965359	8.37553	0.562944	591.378	0.115202	0.370798	0.148227
0.571228	1.77658	3.08435	0.494715	6.42023	0.979859	1.58098	5.71805
0.188707	0.013891	7.57591	7.74101	21.0876	1.05806	2.25269	0.191284
0.137369	0.0624757	8.06835	1.33537	19.9432	2.17265	0.944452	3.58686
0.636255	0.0684267	2.89227	6.76301	228.358	3.41621	0.213734	1.38014
0.626464	1.44669	7.77199	0.783737	542.747	1.62156	1.52876	0.14855
1.31146	0.194604	2.12088	5.54716	4.8872	0.173057	0.580846	2.66433
0.142514	0.0623639	7.02442	1.95539	3.43495	6.40213	1.6846	0.307681
0.293282	0.0136718	3.74979	1.65779	2.9939	0.274794	0.609169	0.714851
0.937132	0.797087	2.29967	0.887494	246.903	7.92505	2.67193	0.132855
0.226586	0.151387	3.7442	2.20698	213.28	0.13254	0.904555	0.282882
0.87803	0.65727	3.69712	1.96627	270.001	2.47826	0.104414	0.852932
0.964801	0.957498	6.4625	0.921692	36.971	0.864657	2.84406	3.46803
0.577929	1.23306	7.46568	7.39754	1.99934	0.100267	3.86257	0.569915
0.26153	0.569741	2.40217	2.36793	3.39308	0.126024	2.2426	0.770964
0.121371	0.712441	3.59556	0.769826	133.304	0.805758	3.52047	8.1035
0.336761	0.0385109	3.54597	9.61069	539.381	0.276631	0.173262	5.41653
0.304412	0.440526	5.63361	0.659371	292.103	0.481362	0.660774	9.24834
0.103701	1.19764	3.70983	1.18749	29.3182	4.7049	1.78545	0.382592
0.271986	1.21473	6.02512	0.391836	139.611	8.04261	0.344216	1.80466
0.172678	0.0546775	4.37568	0.520623	20.5717	0.269426	1.08184	9.86802
0.462468	0.0282688	7.75988	3.02856	365.99	0.133678	0.924336	0.236922
0.424873	0.365345	2.34077	4.78471	6.13786	0.338562	0.364514	2.95083
0.11125	0.0896297	7.09543	4.90259	9.06729	1.92028	1.77223	3.47603
0.137293	0.462527	2.32797	0.570398	1.85458	0.113236	1.44774	1.15
0.166678	0.106239	3.8258	0.942026	29.7835	0.161139	3.65049	0.2796
0.465796	0.196045	7.25673	0.580898	1.57003	3.24308	3.03762	0.136504
0.26116	0.41845	7.62903	0.494997	161.822	0.128808	0.499389	0.256486
0.116313	1.86373	4.27305	1.5113	17.0084	0.506444	0.474805	6.98859
0.234762	0.455377	6.50941	0.557844	10.0704	0.279415	0.128062	0.777304
0.886657	1.0197	2.43496	3.8344	15.063	1.97593	1.48501	0.759891
1.17105	0.0644779	6.37889	2.10341	27.8149	4.9611	4.8288	0.661801
0.129215	0.078232	8.35345	0.846568	27.0425	0.110406	0.187782	6.26124
0.475469	0.0302233	9.6751	1.42874	51.3183	1.99882	0.117382	7.82586
0.475762	0.0785058	8.09882	4.49777	240.852	1.95766	0.300393	8.27333
0.11252	0.015521	5.35823	4.43397	358.326	0.290019	0.214972	2.79926
0.36467	0.251971	4.10121	0.904321	35.1364	2.56979	0.304727	0.103555
0.538367	0.0775839	6.00712	3.5048	70.8624	3.27787	0.131114	1.41988
0.296481	0.669709	2.61466	6.46229	39.8645	0.476798	2.14189	0.159115
0.86564	0.0888564	5.32041	1.18251	50.5558	3.51366	0.106636	0.771735
0.209172	0.143952	9.80001	2.93609	30.9058	4.37291	0.413415	3.59717
0.130426	0.140454	2.11136	0.723728	831.739	2.11654	1.1086	0.143233
0.888563	0.0101859	4.64968	3.66085	783.727	1.98843	1.04959	3.92524
0.1545	0.0223661	7.1741	7.31906	307.607	2.05586	1.39939	0.448991
0.242744	0.517871	3.40037	0.844607	98.0447	0.925911	0.459408	4.84524
1.05078	0.383198	3.66446	5.52508	4.92058	0.114794	4.21913	0.76936
0.277641	0.0365162	4.79914	0.527653	760.855	1.85418	0.126175	3.38961
0.379332	0.0660491	8.20855	6.54145	1.06399	0.169677	0.109843	0.396194
1.1663	0.410552	3.84566	0.847537	100.077	0.236255	1.10773	6.76026
0.368217	0.0507412	3.22711	0.893689	183.201	4.93082	1.53097	0.213132
1.02451	0.0277613	3.71785	7.11364	33.6831	0.143173	0.571466	0.480598
0.399922	1.46772	3.49249	7.51078	6.7684	1.15147	0.967673	0.446322
0.240515	0.240226	3.19809	4.1058	4.80979	1.41439	3.6768	1.13642
0.819748	0.0212216	2.55357	5.32191	132.114	0.842348	4.90822	4.15226
0.747911	0.0646094	5.49803	8.83225	3.07531	2.83794	0.139019	3.88793
0.405619	1.19448	4.03326	2.17203	18.0339	3.93207	0.714273	2.90387
0.127758	0.099899	2.51994	7.63456	1.70585	0.44587	0.291018	1.9015
0.234598	0.0586436	2.95293	0.561709	245.119	0.841142	2.42368	6.73777
0.109511	0.103807	2.23136	1.1621	1.88995	0.263057	3.56967	6.49704
0.532342	1.08869	2.20902	0.92131	231.38	0.384101	3.13931	7.98988
1.00017	0.0168549	2.18101	3.05276	1.87137	0.166462	0.271687	6.26726
0.675737	0.167231	4.4167	1.92198	124.743	0.116637	0.111706	0.406184
0.285553	1.0943	9.06666	6.61406	6.0511	4.67361	1.61987	0.524509
0.149673	0.113443	6.21452	1.17947	25.825	0.357506	0.318028	0.611441
0.872226	0.107244	6.01591	8.72805	4.58193	2.2679	0.182033	0.31631
0.818385	0.210034	5.13953	8.28766	115.936	3.44794	0.241587	0.147199
0.142094	1.4346	6.00549	1.33486	9.14231	2.01292	0.195541	0.736509
0.146087	0.0946884	4.4625	9.48072	872.32	0.473826	2.95699	2.34122
0.14565	0.0689398	3.73015	0.999035	21.5505	3.57703	3.54888	0.293282
0.41233	0.115316	2.45697	6.06762	88.4345	6.41764	0.135246	0.219454
0.12359	0.721198	5.07213	1.45905	426.444	9.51363	0.12699	4.30765
0.141681	0.0589971	2.69882	4.75375	61.442	0.283087	2.57562	0.869024
1.18282	0.41222	6.17949	1.33666	637.772	2.04811	0.120351	5.26044
0.190982	0.826054	3.76786	3.16544	2.76335	0.180603	2.05812	0.767601
0.108381	0.134953	8.82099	0.631142	393.767	1.26443	0.127627	1.77068
0.856815	0.0175953	4.89895	1.19928	48.7654	0.533002	0.629004	0.124928
0.201111	0.0232716	7.74341	8.11155	75.5369	0.967526	1.62806	0.399692
1.00058	0.727363	3.20846	0.59237	814.746	5.32249	1.27975	0.965821
0.194581	0.021975	4.18211	0.556438	6.5413	1.13525	0.541905	4.62263
0.255087	1.68629	2.72375	5.16043	226.929	1.18893	0.265836	5.80982
0.440629	1.20966	2.56722	1.90202	34.7573	0.978352	1.34929	0.124786
0.475954	0.0109226	3.88808	1.36446	63.4142	0.232524	0.362798	0.13893
0.109268	0.245379	2.90613	4.19932	6.66096	1.73062	0.27174	0.119114
0.317758	0.0958327	8.47227	1.04329	1.12926	3.56048	1.23027	0.215114
0.266339	0.0444578	2.38207	5.78863	5.98106	1.49471	0.269347	8.51874
0.281527	0.0389981	3.99408	1.55896	62.2357	0.319086	1.63202	0.185785
0.206068	0.0634364	2.40134	1.0891	372.516	4.20653	3.83368	2.63239
0.649988	0.0816606	3.36744	9.68954	107.071	1.17833	1.35389	0.166496
0.280518	0.0780488	6.35889	0.7844	49.1555	0.245371	2.61587	0.156498
0.124481	0.0664467	5.15828	3.07539	19.2775	0.955168	0.129249	3.02997
0.466611	0.0275894	6.70685	4.35282	2.18497	3.70331	1.13565	0.387466
1.02035	0.0729698	4.5715	9.96482	8.91653	0.15935	0.199704	0.310065
0.431384	1.56739	4.67704	0.899353	1.13337	0.453659	1.40047	8.30901
0.178657	0.0470214	2.19901	4.55045	467.352	5.88665	0.232629	6.00923
1.16058	0.502776	5.70267	1.46595	3.97354	0.301398	0.795219	0.792755
0.120359	0.0338141	2.08541	9.76958	32.6985	0.700406	0.654448	1.21882
0.408615	0.0141214	5.10012	2.60017	608.813	6.39359	0.158851	0.319768
0.122466	0.0224862	3.55441	4.84436	441.06	0.183783	1.76997	0.143515
0.264086	0.44872	6.9683	0.481816	300.437	1.20036	0.157082	0.145469
0.600469	0.0126668	2.62205	4.24255	46.2165	0.742609	2.09284	0.191458
0.102427	0.0157811	5.06666	4.98926	16.5303	0.742247	0.253948	0.832249
0.887544	1.44123	2.38372	1.91657	16.7212	0.521117	0.162679	0.378601
0.787512	0.0141754	2.58906	0.965148	8.11748	1.29393	4.20925	0.617407
0.26821	0.177067	8.77909	6.32025	84.7722	0.797744	2.6716	2.98861
1.14701	0.0550656	3.55782	2.89973	58.8607	2.37545	2.56893	0.462547
0.345767	0.301766	7.58705	2.36739	12.4803	1.97031	4.42606	5.0365
0.254712	0.104012	4.44251	5.36706	4.40562	1.29811	0.934608	0.813733
0.134086	0.0452235	4.93891	7.61631	47.1531	4.62332	2.22509	1.3874
0.142269	0.0793136	8.34913	0.812893	106.349	2.9812	3.37342	0.403223
1.07985	1.55548	6.17661	0.550222	7.31977	1.80922	1.16472	1.05684
0.201726	0.0204329	2.12182	1.22685	17.6743	0.196977	0.350371	1.12592
0.640556	1.31305	6.43917	3.49063	6.40511	6.24253	0.245311	0.115508
0.665785	0.693978	5.29159	1.63938	2.36573	1.55763	0.27633	7.711
0.533324	0.451469	3.14729	6.69481	62.7086	4.77688	0.451706	0.495298
0.635641	1.66331	3.03737	5.46382	45.7998	1.26664	0.467499	0.119021
1.1931	1.0796	5.90565	0.770584	38.2128	0.264933	0.16972	0.450572
0.457778	0.577156	2.7216	0.62297	339.564	0.45068	0.370301	0.13411
0.169569	0.0206131	3.81403	0.557281	9.16985	0.198937	0.121003	1.93637
1.26915	0.18608	5.45365	1.16549	74.0747	0.564021	1.01318	3.27077
0.266983	0.0140867	2.1962	0.600444	40.5819	8.3561	0.109773	4.08379
0.272784	0.225282	6.62747	0.784514	884.026	1.19463	0.651286	0.294791
0.118888	1.23208	2.41194	0.95921	42.0222	1.47159	1.43838	9.43626
0.312776	0.393793	3.20331	0.396383	47.9591	0.330809	0.521896	1.55504
0.176253	0.607021	4.08768	0.373872	12.644	0.118768	2.02413	0.956349
0.525221	0.122976	8.91638	2.18195	104.302	0.370461	0.699466	1.19188
0.703254	0.294315	4.78403	2.85321	447.004	0.146869	3.34912	1.14971
0.142666	0.0196693	4.46748	2.09887	166.717	0.300468	0.992797	0.266928
0.358927	0.135062	3.05278	1.02461	185.097	0.783156	2.20177	8.46884
0.10864	0.608531	6.59952	1.06225	27.4162	0.160674	0.419377	2.77764
0.131737	0.0450927	2.73391	0.622824	52.7412	1.42586	0.553709	0.199619
0.781373	0.0764033	3.33943	2.78904	108.905	0.170492	4.50368	0.44144
0.309808	1.2111	2.4686	1.38723	8.30443	0.159538	1.74104	4.53443
0.280177	1.28048	4.89847	5.77718	103.09	0.308128	3.51686	1.80243
0.332965	0.291421	8.42661	6.07622	76.9626	8.44273	0.40977	5.69923
0.271485	0.0170477	6.43562	1.22437	20.4109	1.86947	1.3072	8.06513
0.121037	0.562452	4.69429	4.60363	202.348	1.27502	0.38	6.00217
0.535221	1.09785	5.26658	0.702863	2.66231	4.3162	3.87787	1.35861
0.131852	1.07299	3.99543	0.411781	1.416	0.249515	0.794915	0.813031
0.155447	0.292574	3.14313	9.78525	3.21501	0.894632	0.737176	0.239896
0.298052	0.0756944	2.302	2.31029	10.0066	8.51438	0.174651	0.582138
0.904861	0.0475118	9.95849	0.469422	3.02963	0.733019	0.161213	4.06484
0.101341	0.761119	7.11221	8.05781	756.696	3.78031	3.70072	1.81431
0.38068	0.0386445	2.13491	3.21095	438.042	6.03433	0.107918	9.90408
0.865017	0.0123072	6.84166	5.91007	44.8855	3.51636	0.278231	1.54676
0.647868	0.0277984	5.26219	2.5791	723.834	0.692167	0.146564	0.186133
0.153883	0.0412799	3.55029	2.4076	665.568	0.522696	1.11074	0.856001
0.587466	0.102284	5.71134	0.396992	3.49753	1.04644	0.950159	0.108493
1.28524	0.0390904	7.00256	0.375919	187.525	1.03412	3.99876	0.119505
0.183814	0.778125	2.75374	0.383786	4.15178	5.06375	0.465821	4.27314
0.189434	0.892658	5.80395	0.893208	3.12834	0.875302	0.405617	9.6294
0.18768	0.437853	9.86297	2.81481	10.6224	2.3097	1.47064	0.212199
1.07087	0.022201	5.69493	0.469618	4.67994	3.64364	0.227503	0.873318
0.913158	0.198707	2.72514	4.14162	2.23119	0.461031	0.172359	0.100432
0.919403	0.062839	5.65995	0.796537	72.5543	1.6036	3.10003	0.568053
0.953319	0.0608937	2.60487	8.42086	458.829	0.298833	0.557654	0.409431
0.547991	0.0291914	3.36419	1.65421	3.57594	0.843917	4.64055	0.152449
0.839484	0.0143866	4.09293	1.28438	828.869	0.205234	1.43906	5.28887
0.221649	0.421806	3.34054	3.51906	1.88192	0.504982	0.52173	0.452642
0.949989	0.0889533	2.17041	3.94504	117.412	0.345856	0.109508	7.49253
0.275202	0.134844	4.50682	3.5722	2.87622	0.36752	1.2993	1.38399
0.216233	0.534325	7.81772	1.02953	19.2563	0.215775	2.9664	0.506069
1.18429	1.88225	5.67226	1.33614	172.625	0.417906	0.303218	0.527333
0.157867	0.301357	2.45042	0.413203	2.43192	7.93854	1.0445	0.130962
0.142587	0.23728	9.88296	0.51226	17.3332	1.72274	1.00647	3.33799
0.712328	0.0137822	2.14872	3.36209	38.6645	1.62255	0.760948	5.61882
1.22956	0.0282994	3.90286	4.15675	3.01819	1.88627	0.258566	8.56659
0.260981	0.0190179	9.13095	1.01096	289.604	0.337001	0.945179	6.32019
0.435575	0.155462	3.39642	3.43213	14.7926	1.19757	0.152949	4.59725
0.282491	0.0182733	2.85752	0.684936	5.77068	0.87036	0.163177	0.119611
0.498501	0.0457201	5.3921	4.55312	310.474	6.74515	0.219508	5.71661
0.476373	0.0179251	6.36117	7.75792	31.6855	5.86145	0.691038	0.713275
0.973129	0.758713	8.75189	0.435039	9.02751	1.2692	0.899237	0.761181
0.282802	0.999347	2.66792	2.90759	6.06437	0.953064	1.51212	0.299637
0.102045	0.1904	9.20566	3.96244	62.8428	0.386788	3.15465	0.987169
1.26185	0.18728	2.07906	1.54739	326.807	0.313904	1.42847	0.572388
0.227811	1.05117	2.98502	1.69389	2.02857	6.67155	0.281542	0.122279
0.36861	0.861236	5.60764	9.24724	4.6783	0.161512	1.89597	0.145122
0.341513	0.0456508	9.81099	4.58778	103.798	2.32722	2.19126	3.20998
0.578035	0.30916	7.39368	3.0607	1.42685	0.781522	0.143816	0.415038
0.101207	1.02749	7.85699	0.716223	5.35216	5.81661	1.82528	0.180131
0.124312	1.47554	3.2396	0.409528	7.27676	2.74995	1.1112	2.54804
0.593965	0.269693	6.18819	1.40883	1.87924	0.161445	1.2305	0.203655
0.939261	0.0190324	5.92249	0.764057	194.123	1.83583	0.262975	1.72099
0.935168	1.30682	8.71087	0.885323	7.14099	0.655086	0.25543	4.73117
0.490034	0.0286214	5.49357	3.40744	532.871	0.109386	0.279303	0.313782
0.743886	0.0122879	3.29726	1.39103	1.0185	0.704764	0.31875	0.722964
0.163758	0.0144378	3.45551	8.79928	24.4306	0.66047	4.16636	4.7455
0.389218	0.353445	3.4316	0.416117	12.5457	3.18952	0.630095	0.284072
0.212884	0.225047	4.10771	1.43899	469.465	2.53521	2.57967	0.952664
0.800997	0.287425	7.63396	1.33348	1.64995	1.27564	4.21296	0.282444
1.1026	0.685886	8.82638	1.53865	1.21275	7.49524	0.805059	0.181401
0.357769	0.110191	6.78193	7.6834	3.53205	0.466667	0.713005	0.102616
1.12643	0.0783775	3.58523	0.854117	2.37665	0.136573	3.26514	5.07049
0.282862	0.27536	3.6541	8.6997	12.0063	0.558311	1.02197	0.362679
0.936736	0.0407332	6.54098	5.81947	10.8545	1.50106	0.373463	2.57586
0.515064	0.0111603	6.01992	2.85537	174.9	0.238144	2.08592	2.76137
0.23576	0.0769776	4.94461	9.31507	163.99	2.59526	1.72865	1.70481
0.448521	0.433294	2.41587	0.525348	4.24318	1.81448	0.323902	0.385686
0.717493	0.39621	4.69928	0.924084	2.92701	1.36044	0.168755	4.21912
0.389402	1.51093	2.7007	1.89636	102.881	0.911203	0.602579	8.80698
0.717004	0.0404225	4.16825	1.33732	122.027	0.351105	0.428785	0.102153
0.156094	0.453478	7.33454	0.857135	64.9273	0.206183	0.308358	0.173675
0.107517	0.0521853	6.74954	1.25909	65.9557	0.464501	0.101402	0.596777
0.310403	0.023575	5.60329	3.82642	29.3617	2.493	1.43438	1.08403
0.832644	1.83832	6.96487	0.740869	36.0038	3.0022	0.305084	0.377984
0.46758	0.0928948	3.05763	8.9928	141.576	1.40835	1.87472	3.77206
0.483377	0.0206679	7.35753	2.14483	50.7735	1.3407	1.7464	0.101203
0.191017	0.111918	8.23548	1.5736	2.64309	2.11835	0.566624	0.260094
0.21079	0.451617	4.75116	3.77272	52.2048	1.91807	0.193788	0.147001
0.878962	1.31701	6.47359	1.53031	283.686	0.298955	0.319093	0.256309
0.177275	1.59571	7.53932	1.37044	4.9879	0.513747	0.663864	0.256814
0.104894	0.0111804	8.85462	0.514628	826.638	1.95678	0.574741	0.941378
0.100231	0.153052	2.76227	9.61852	251.903	0.154569	0.137937	7.26189
0.257336	0.463883	2.59701	1.30824	34.2975	0.211908	3.07044	0.818773
0.185228	0.13483	2.33367	1.63579	4.11617	0.215668	0.139653	4.87556
0.569492	0.0762251	3.70865	0.387158	100.383	0.562149	1.51647	0.169712
0.443518	0.640502	7.14041	0.485794	30.3592	0.1568	0.601767	2.23232
1.30812	0.173975	6.59179	2.91818	4.82294	0.158381	0.486116	0.324191
0.440975	0.266601	2.58813	2.08302	94.6502	3.26138	2.29119	0.461503
0.217287	0.0241481	5.90033	1.02179	5.44386	1.37228	0.223836	4.09775
0.133131	0.0482568	9.09225	4.608	278.751	5.15413	0.932665	9.18745
0.756681	0.0198368	8.25203	0.393018	8.9425	2.22415	0.676283	0.49225
0.877407	0.136225	8.68136	7.40599	6.08814	2.12322	0.151262	3.69827
0.927911	0.498675	6.95245	0.504343	161.39	0.158885	0.246752	1.2548
0.331416	0.211679	2.10501	0.453576	264.348	1.73658	0.458817	0.29009
0.574204	0.0634394	6.37341	1.57613	6.60277	0.52806	0.211331	1.85038
0.998055	0.202507	2.08083	4.43794	614.246	3.29748	4.39709	6.56017
0.777205	0.0156868	2.58435	1.04348	9.85265	6.34369	0.634957	0.241702
0.10405	1.76266	3.71253	0.952792	358.597	0.204385	0.244289	0.181488
1.25528	1.87912	8.16894	3.90284	3.86667	6.85695	0.969684	5.29111
0.472561	0.151215	2.10482	2.69745	9.7604	0.126288	1.28378	1.97341
0.143639	0.274222	6.17545	0.407897	10.3773	2.68375	1.63725	0.299266
0.183087	0.0562314	2.99483	0.555317	748.304	2.07276	4.74395	9.173
0.432518	0.0223588	2.54413	8.19565	14.4615	1.42349	0.466162	8.46107
0.226138	0.0147304	6.44415	1.32774	48.6646	1.31862	1.80269	0.160826
0.246102	0.0711935	2.64682	0.651313	3.65447	1.92195	0.893037	0.408171
0.13373	0.382614	2.09705	1.29726	34.4091	0.26484	0.511787	2.34309
0.196432	0.753657	9.87707	4.99848	13.3122	0.898728	4.0608	1.39464
0.275929	0.110718	7.88077	1.21755	32.8631	0.867062	0.307506	0.743696
0.224221	0.215323	8.01371	1.72367	9.73247	0.405582	0.408515	0.788444
0.261808	1.50036	2.24343	1.76774	369.661	2.94842	2.80346	4.86604
0.219209	0.0545053	7.3919	0.539694	56.5621	0.104288	2.53176	0.92198
0.103522	0.154535	6.93368	0.918802	4.36548	3.17537	0.193145	0.748958
0.385983	1.86983	7.01881	2.38862	172.061	3.49579	0.249965	1.54396
0.164681	0.320026	2.67503	1.75935	3.50594	0.918002	0.831658	1.33487
0.113155	0.0145755	3.28438	2.80863	384.1	2.64898	3.72232	4.25478
0.148124	0.0855758	3.21402	2.31006	58.0832	0.369392	0.302232	7.14408
1.03168	0.512721	7.24812	3.7376	406.919	3.96893	0.486538	7.44873
0.228819	0.217857	4.76011	0.692204	127.511	1.12239	0.46648	8.35249
0.254323	0.0465459	6.87356	4.41898	3.41827	0.163814	1.21912	0.187591
0.347558	0.530779	6.51136	1.46263	16.6471	0.191375	3.5659	1.34522
0.367157	1.53539	3.04933	0.762228	1.69517	0.206796	4.55593	1.43189
0.276605	1.55709	4.41365	2.03483	18.0046	2.5917	0.638527	0.885931
0.619229	0.0189394	2.64763	2.02092	18.2054	3.48266	1.89084	5.99518
0.113431	1.46124	3.24662	0.771506	556.873	1.82731	0.136326	3.9645
0.599694	0.0269699	2.56603	0.409915	204.929	0.681641	2.00813	0.155812
0.366438	0.997883	4.84102	9.99436	8.42256	7.46923	0.109893	0.181705
0.483591	1.09164	4.19451	1.37498	4.10543	0.818944	1.01751	0.344182
0.123474	0.019525	9.9417	2.73382	748.752	2.90612	0.700788	0.528484
0.133561	0.0718442	7.88632	0.504586	121.834	0.10253	0.17318	1.89788
0.348109	0.456833	2.39216	0.587879	1.47889	3.00047	0.136635	1.09676
0.866783	0.187977	8.00877	1.21737	660.655	1.29649	0.115056	1.25518
1.14462	0.0277351	8.39735	1.24732	40.9437	5.81982	0.656397	0.383441
0.480229	0.704985	8.48768	1.07646	4.70916	0.132909	0.49217	0.299784
0.174167	0.032258	6.86528	2.00012	12.0713	0.123484	0.127228	2.18655
0.948997	1.06505	7.97959	0.440315	138.071	0.173948	0.361211	0.148691
1.0086	0.166887	3.51757	8.90829	925.523	2.44666	2.50245	8.9871
0.264908	0.0314808	2.50235	2.74963	6.7454	0.369986	0.132028	1.09437
0.687657	0.106092	2.61831	2.54071	21.3053	0.279811	1.93947	0.803139
0.543218	1.06647	2.43085	1.59037	54.5104	3.20447	0.798694	1.45006
0.150889	0.0479369	6.46637	2.87953	5.52053	1.67415	0.184171	1.44475
0.706302	0.176789	3.08788	1.31429	264.927	9.46357	0.456233	3.50308
0.303678	0.0297403	3.49865	1.21451	3.37944	0.22668	0.333748	0.328054
0.550288	0.014568	6.83059	0.92739	1.75804	0.430355	0.270209	7.40286
0.189516	0.0732808	5.42169	0.608475	35.1806	4.23563	4.4053	5.33495
0.938866	1.45994	7.54224	0.880122	15.929	6.92778	2.46539	5.78697
0.136626	0.887646	3.62785	7.0217	160.793	0.612134	0.107132	0.112028
0.483022	0.0398137	7.66614	0.640047	615.637	1.57366	0.422216	1.14347
0.182645	0.746932	2.92126	0.883233	1.85845	2.92275	0.990673	0.528291
0.163865	0.171852	4.16309	3.96408	4.36196	7.07684	0.306	0.114979
0.191341	0.5023	7.82801	7.83425	276.416	0.482694	1.28714	1.9594
0.14711	0.0109332	3.76584	0.905126	3.17791	0.281099	3.62739	0.171485
0.852274	0.676259	3.14611	2.32772	40.8337	0.301149	0.262548	0.487575
0.533446	0.859442	4.83867	6.79572	52.6554	0.598221	0.52148	1.72398
0.685102	0.761545	7.59338	0.482108	245.821	0.39235	0.547188	0.457538
0.156201	0.136539	2.89734	1.48571	142.835	6.22133	1.82115	1.43531
0.512232	0.367153	2.20847	1.76787	31.9854	0.151863	4.70199	0.130197
0.224085	0.539942	5.52136	3.6045	62.8822	0.466177	1.02861	0.31847
1.18086	0.462169	3.88576	4.49215	83.9258	0.349695	0.668041	0.401613
0.434571	0.119403	6.71879	1.04993	8.09666	0.688553	0.176092	0.228306
0.826962	1.74488	8.51932	0.520251	1.99332	1.80651	0.477298	7.26483
0.421558	0.488757	2.34974	0.380215	944.522	0.160057	0.104284	8.55249
0.321847	0.0108573	6.21916	0.572933	357.354	0.1898	0.961113	0.139967
0.776378	0.0165478	2.32645	4.14607	3.83731	9.31691	1.54641	3.70804
0.142023	0.0911269	2.99641	5.85843	994.021	2.15387	0.106596	0.356233
0.823727	0.190056	2.8995	7.69684	2.21734	0.40126	0.32754	0.325587
0.10693	0.115755	4.23823	4.78942	80.0844	2.0788	0.360245	0.525904
0.690681	0.0836191	2.78465	1.66377	961.072	0.92477	4.3076	0.165514
0.129474	0.0976366	3.57635	0.620309	267.992	0.373715	4.00756	2.92022
0.484847	1.47346	7.76876	5.19035	6.4106	1.22524	0.476647	0.369447
0.175732	0.397645	6.60287	0.370801	5.83049	0.389994	2.80989	1.09476
0.225271	1.60825	2.86027	1.40004	2.33594	0.186571	2.9318	0.355377
0.406115	0.238947	3.32409	3.09277	14.176	5.94439	0.636358	1.3418
0.173215	0.507406	2.30322	0.722571	92.7413	1.21083	0.108279	4.04322
0.753676	0.0163175	3.52182	3.07974	10.3668	0.221851	2.10553	4.20074
0.285296	1.23635	5.15662	2.80477	12.3063	3.14298	0.122111	0.582853
0.104882	0.0176904	3.07698	5.95999	102.938	1.23005	4.4022	4.68621
0.424944	0.0192505	8.57952	0.61594	1.3838	6.30855	2.03326	2.38828
0.90987	0.118582	8.85078	0.709158	11.0975	0.181128	0.635877	0.180727
0.449024	0.046702	2.08996	4.80183	4.54223	5.82983	0.331215	0.221286
1.27174	0.0193611	5.22674	0.644735	217.491	0.188584	0.179804	0.204036
1.26388	0.0665435	2.19579	1.02726	32.8811	0.773408	2.14655	0.110664
1.28176	0.130851	2.21834	0.448291	147.792	0.740439	2.64667	0.234648
0.167205	1.67478	6.32308	0.620039	14.6313	0.578385	0.300314	0.87962
0.659063	0.122254	2.09694	1.06627	6.02286	9.93786	0.248023	0.583386
0.458518	0.100258	8.51006	1.81653	2.4753	0.560719	0.325119	4.45814
0.510413	0.891167	4.12941	0.725028	5.17784	0.289064	0.835934	0.911046
0.352586	0.034333	5.69336	1.06996	87.4454	1.29343	0.212677	0.201496
0.352438	0.912766	9.86658	6.76359	12.1072	8.39153	2.03881	0.593031
0.954941	0.349738	8.91501	1.14768	54.8471	0.131587	2.47879	0.115473
0.178818	0.156524	4.96321	0.822137	9.55154	1.00865	0.307693	3.22347
0.159347	1.0237	6.94093	6.83717	1.37598	0.283925	1.88592	1.73215
0.568781	0.202941	9.64806	0.474811	949.419	5.56341	0.129997	1.00519
0.543667	0.0150079	9.85496	0.529661	47.6864	1.86847	1.34951	0.634646
0.857633	0.147724	6.41194	2.11927	41.1784	0.15127	1.17702	1.39415
0.149028	0.601444	7.27207	0.726908	6.27055	1.77752	0.258717	0.10267
0.539248	0.987743	9.64726	2.94708	15.3679	5.59556	0.254192	0.390898
0.820273	0.011238	2.53333	5.86929	63.2417	3.5687	1.02235	0.141955
0.319304	0.104979	4.1863	3.18495	16.0535	0.724059	0.871199	0.334207
0.493014	1.11716	3.1529	1.06398	1.18374	0.681958	0.213178	4.85646
0.258511	0.118281	9.95724	2.58166	12.8612	1.79217	0.114672	0.88196
0.125261	0.0312298	6.28267	0.772253	1.62682	0.541205	0.142932	7.59516
0.101053	0.772554	5.6105	5.14659	7.24858	1.20374	0.793786	1.09116
0.355733	0.102991	9.30968	0.777106	4.00367	0.170037	1.21378	0.676484
1.07617	1.94817	3.78712	1.4913	169.979	0.137267	0.232441	1.16178
0.180148	0.163892	7.11686	0.874846	31.5286	0.474595	0.914099	0.742756
0.295785	0.0181381	5.83338	2.11232	5.76797	0.628805	1.89933	1.83308
0.159937	1.79617	2.67615	0.606936	1.20975	3.39026	1.56893	1.33445
0.205362	0.256007	6.22077	0.647355	3.68143	0.278515	0.908786	0.685947
0.134348	0.675273	2.54288	1.17274	227.081	6.64388	1.82602	3.66239
1.15481	0.368367	6.92665	1.75364	18.0934	6.50869	0.214943	9.99955
0.258587	0.33954	2.37424	1.715	2.3536	0.325832	1.45056	0.466084
0.322514	0.0761723	3.45488	6.96386	21.3904	0.670902	0.105952	4.41608
0.137718	0.0140462	9.65897	0.799283	1.79018	0.198585	0.142299	1.6318
0.174965	0.0229493	7.92598	0.724214	3.77443	5.44862	0.119514	1.27665
1.01656	0.0398799	2.84621	1.87705	374.56	0.178963	0.146798	0.739446
0.2882	0.0296002	3.72519	1.15385	10.1547	2.13714	0.160146	0.483002
1.31293	0.0974526	9.48871	1.30058	26.7899	0.124924	3.80833	0.297999
0.158703	0.155343	6.77009	1.35721	179.635	0.598414	0.568641	1.03519
1.0552	0.976381	3.30388	6.22204	58.3201	9.5817	0.153671	1.19614
0.377746	0.030019	2.1032	0.465405	1.94614	1.20745	0.228269	3.17486
0.330549	0.010368	7.86686	0.395483	72.1613	0.374787	0.18934	0.249608
1.18907	0.724498	5.6747	1.15717	4.37653	4.61424	0.114029	0.786209
1.29337	0.0960665	8.79678	5.8919	5.21682	0.495491	0.92566	1.20577
0.392119	0.0401492	4.66027	5.82597	12.8263	0.167738	0.229816	4.03391
0.786964	0.0263006	2.52123	1.27279	21.6016	7.39276	2.23325	0.467963
0.147502	0.123392	4.72028	2.45062	390.5	0.546328	0.488483	2.79378
0.548671	1.33876	2.64879	0.682776	3.16758	6.12177	0.865846	0.428063
0.194458	0.130563	4.15743	9.21841	187.228	3.80823	2.26555	0.367782
0.11427	0.663403	4.38716	1.74413	315.484	8.78793	1.81266	0.493278
0.222703	0.0167514	2.84935	1.63202	282.046	0.24156	0.223057	2.37367
0.11176	0.999901	2.16719	9.19842	15.6723	3.55007	2.45065	7.64363
0.830471	0.0215787	3.85888	4.55542	22.9023	8.63093	0.430996	0.662884
1.08792	0.881992	2.88002	5.9258	2.66991	4.01543	1.98041	3.28162
0.530286	0.839587	2.3763	0.454958	20.8953	1.99313	0.524156	1.45386
0.871034	1.63097	3.61771	0.457453	60.2657	2.42068	0.179006	0.142956
0.108524	0.443337	2.15924	5.90034	252.704	1.6595	2.27263	2.76278
0.269795	0.679287	3.7035	4.07389	1.27896	0.212525	0.175502	1.03781
0.947476	0.023125	5.53348	1.57833	8.84708	1.83742	0.348628	1.31288
0.611668	0.0131967	4.95199	2.13948	1.01637	0.213122	2.50563	0.303186
0.167633	0.677129	3.5634	0.470261	4.79394	9.36345	1.1603	2.40892
0.482506	0.0286646	4.45916	4.84869	75.8025	0.100647	1.85188	0.111806
0.236606	0.0397215	2.45932	1.19981	241.373	0.130857	0.907733	0.29491
0.788846	0.293578	3.83132	3.98009	5.39355	8.38733	1.5829	0.37614
0.376279	0.361572	3.27146	0.710486	21.2642	0.345597	3.429	1.50993
0.349674	0.61561	5.13042	5.23377	1.53455	0.109679	0.893773	1.53098
0.469853	1.42008	8.61194	3.49693	60.3002	0.287597	1.29676	0.269885
0.201353	0.0181759	3.32709	1.54345	495.681	0.559392	0.348909	1.66331
0.300478	0.0153801	6.5229	0.658142	399.183	4.93689	0.367388	0.359531
0.144157	1.67571	3.88836	0.397908	91.4898	3.78911	0.196644	0.637662
0.196278	0.306394	4.58102	1.14724	5.22445	0.315358	3.12461	0.170293
0.465431	0.0153618	2.34918	4.70612	9.93898	0.966	0.683945	0.897576
0.568125	0.0123337	2.45417	1.60387	32.1428	0.932145	2.43115	0.120873
0.915506	0.296771	5.38412	4.02377	3.3015	0.158169	0.14972	0.601741
0.165026	0.0271428	5.2935	1.36435	2.58874	1.06675	0.815827	3.70216
0.354805	0.822911	3.37015	4.89891	1.38495	1.70233	3.31981	0.16889
0.86277	0.025072	2.43761	0.535039	4.01744	2.0346	0.101835	0.164178
0.277922	1.38201	7.10024	1.69146	17.0957	1.82024	0.113425	0.417639
0.149966	0.100716	6.44292	1.78287	355.742	7.42171	0.239099	0.591682
0.196475	0.0530489	7.5336	4.7651	1.07545	0.775716	2.79153	0.265417
0.271113	0.141354	4.61133	9.28167	176.401	7.86497	0.375841	0.267815
1.07213	0.073373	4.30035	0.488331	199.594	0.9432	0.642813	0.387132
0.107342	1.58423	3.31759	1.91407	136.483	0.228159	0.391875	0.266788
0.417528	0.0366133	3.67105	6.02742	2.5532	0.302678	0.357642	9.83498
0.316426	0.393157	5.37296	0.888599	67.7163	5.68728	1.68045	0.731919
0.405417	0.238169	3.02351	2.53315	120.46	0.384662	0.104583	0.88465
0.69172	0.3631	7.75875	0.967257	10.0439	0.512322	4.03222	0.222542
0.334869	0.307656	4.34026	6.10633	1.66869	3.41709	0.165433	2.84199
0.494386	0.0214903	6.70338	1.85899	30.65	0.17581	0.7182	3.50893
0.253921	0.426092	3.94129	1.87972	39.4918	3.8324	1.24145	0.343121
0.278879	0.0355097	7.32016	6.90648	153.3	0.219597	0.323138	0.142255
0.182682	0.0959347	2.57253	0.574455	938.474	5.11571	0.628472	0.164263
0.174517	0.0159493	5.81238	0.814427	1.69051	2.58112	2.40228	5.66248
0.121078	0.0886979	3.33802	2.09364	90.8517	2.89579	0.188871	0.625855
0.741361	0.0355833	4.89669	0.567055	5.55227	2.3047	0.18945	7.12743
0.435757	0.067684	6.08743	0.651602	205.354	5.3022	0.807002	5.22609
0.212388	0.0266542	5.51229	3.94901	6.27956	6.10302	0.386961	0.494515
0.436771	0.0733167	8.98298	0.389963	3.19346	0.13304	0.213937	0.342994
0.53163	0.0861621	2.64028	0.621127	3.70764	7.26298	1.07782	2.62792
0.188592	0.0654778	4.36004	1.39296	64.4646	5.59475	4.93826	2.03016
0.912905	1.48219	9.47784	2.30871	6.23713	0.148034	0.824854	0.382922
0.186593	1.08096	3.28795	6.90764	1.4629	0.705053	4.23791	0.165796
0.102746	0.16311	3.48347	1.8058	1.72939	0.171503	2.76295	4.28147
0.565635	0.677226	6.21202	0.654651	67.9822	9.13944	0.34373	0.142522
0.851697	0.0218331	5.82399	1.02033	75.8376	5.60557	2.89868	0.213378
0.249297	0.0632751	4.02559	5.28361	136.912	0.657317	4.48032	0.37303
1.0241	0.13949	4.77315	1.3984	2.22118	0.130325	4.73434	1.52937
0.651527	0.0183434	5.30466	8.67025	1.68825	2.12064	2.61609	0.535537
0.265866	0.0479985	9.765	2.56864	1.50428	0.376199	0.238447	0.518279
0.729797	0.0722718	2.49388	0.983371	3.3255	0.132458	0.230738	0.125599
0.111157	0.0134064	3.49514	0.501337	10.9816	2.44034	2.6954	0.299454
0.701015	1.30839	5.04793	1.0677	2.42916	0.67679	0.552576	3.48613
1.11132	0.30479	7.13705	2.60997	66.5135	0.149724	2.16713	1.43819
1.05849	0.344129	3.81465	7.60233	1.19113	0.30778	0.262704	1.27917
0.116207	0.0422401	7.57331	4.94637	23.1416	1.2045	0.197239	0.128143
0.240041	1.81328	3.15121	1.60132	881.523	1.10269	1.48153	0.744039
0.683014	0.405516	7.58395	0.461292	68.2236	0.234219	0.390519	5.68843
0.139288	1.48978	3.65896	6.57874	541.894	0.205936	1.34715	1.56242
0.231595	0.01071	5.54073	0.554493	110.874	3.27359	0.610732	0.372745
0.157501	0.0184618	8.57606	1.70522	5.2206	0.178662	4.41131	0.234418
0.452124	0.271152	7.08903	6.74728	705.072	0.500363	0.306639	2.65171
0.290639	0.332453	5.24757	5.71126	1.47103	0.934063	3.63474	0.644584
0.68453	0.0972681	2.82323	6.60904	257.081	0.619641	0.112671	0.863169
0.284715	0.0550377	8.2582	1.20623	316.062	0.262122	0.115029	0.130436
0.90547	0.626568	2.15292	1.42521	15.0116	0.534074	2.3193	0.214006
0.855299	0.054787	3.31259	3.69385	3.23248	4.14811	0.12603	0.393719
0.110922	1.83749	7.64643	6.65006	23.0939	0.101849	0.697077	0.40759
0.670294	0.166465	2.57178	2.85407	116.269	9.23749	3.99496	4.22921
0.115064	0.374889	2.36523	0.996987	361.049	0.231041	3.41666	1.05246
1.00931	0.506534	3.32826	0.451737	1.68438	0.434727	0.997767	4.88317
0.446889	0.027891	4.78355	1.30531	5.96813	0.10417	0.595862	0.598619
0.257889	0.0100359	2.23845	4.45866	1.92828	5.69834	1.80782	5.23192
0.549453	0.138231	8.74215	8.13701	223.994	3.1639	0.148565	6.12854
0.318868	0.507645	2.56421	0.708141	443.778	1.18908	2.8904	7.80407
0.107586	0.369198	6.26933	5.50804	4.68498	0.985392	2.62013	0.395709
0.158351	0.12863	3.79192	4.93724	118.544	8.27469	0.200822	1.83148
0.224313	0.348236	3.74702	0.418703	28.3767	0.239405	0.158156	1.6431
0.59026	0.0621519	8.59242	5.16774	6.95148	2.87323	1.43518	1.93947
0.522811	0.0155834	2.11804	2.52295	35.936	0.235738	2.33041	0.861151
0.363688	0.0930443	3.41021	1.13266	2.14208	4.49597	0.204736	0.214456
0.752751	0.0223144	4.13647	2.78191	174.279	0.605803	0.204964	0.384953
0.339339	0.325359	3.16365	3.01628	1.15401	1.11811	2.0027	2.62484
1.3007	0.857364	2.90038	2.64357	31.3953	5.47903	0.76609	2.85625
0.567873	0.423534	8.26155	4.96599	33.312	5.74772	0.572671	0.916215
0.628619	0.291934	2.35817	1.41812	2.2258	0.608931	0.171448	4.29006
0.219332	1.61832	9.7355	0.451113	6.7407	1.27837	1.54156	5.79129
0.967978	1.50091	7.37482	3.97841	256.47	0.813302	0.163628	7.63119
0.340536	0.0969759	2.39241	0.647178	125.194	1.35553	0.206018	1.64992
0.469225	0.0693337	2.16686	4.36371	26.2116	0.666395	0.261142	0.572202
0.972512	1.74848	7.84571	2.29199	122.062	0.300722	1.0288	3.36638
0.388927	0.508583	2.4521	0.771958	1.3536	5.99297	0.280497	0.886073
0.129365	0.0320172	2.73561	2.01329	1.12559	1.3657	3.94566	9.0568
0.742848	0.0116905	6.96386	1.93109	104.916	0.226486	2.12743	0.628257
0.446656	0.9535	2.0831	8.05285	72.9508	1.76831	0.490193	2.04183
0.17147	0.126859	4.70962	4.98417	116.991	0.149475	1.48539	0.938971
0.211634	0.0135773	5.31572	5.82039	1.77106	0.460405	0.315393	3.28907
0.211926	0.0267379	4.09683	8.15868	5.28735	2.0117	0.338404	3.75335
1.00421	0.0961189	5.48893	3.95702	8.19272	0.212952	0.367286	8.28504
1.01415	0.648097	3.92704	1.74372	13.9557	2.00733	0.454436	3.93825
0.98636	0.011665	3.76325	8.79427	193.378	0.352452	2.12233	0.179698
0.31347	0.0220223	3.93829	0.931465	2.93767	8.44507	0.273109	2.69955
0.138734	0.0121601	3.48677	0.781173	37.3033	0.259206	0.277671	0.188805
0.640772	0.534494	5.93938	0.722677	40.0451	0.145635	0.369743	3.16827
0.64753	0.0122917	3.12758	0.846753	717.92	7.50132	0.120136	8.48037
0.159447	0.105367	5.92068	1.26391	258.705	1.21546	2.2096	0.113848
0.133036	0.916386	6.0027	0.379238	4.95918	5.57327	0.280132	0.293895
0.683815	1.84485	4.07476	8.65019	28.325	0.263199	0.162604	1.19138
0.245079	0.855591	2.19495	0.434594	130.577	3.46813	0.449448	0.353446
0.89518	0.377334	2.19023	5.73293	257.22	1.86681	0.528631	5.18211
0.457605	0.516791	3.47806	8.70795	66.0498	0.559623	2.27172	1.86327
0.208585	0.765384	5.37766	0.486134	1.11914	0.161023	1.58176	1.49561
0.172071	0.118362	9.33833	1.61876	4.58395	0.169597	0.101298	3.57984
0.21178	0.0259921	2.46051	0.396459	31.0038	0.326399	3.32233	0.577858
0.416641	0.0179851	6.37158	0.999552	11.5602	0.743582	0.234868	5.62931
0.43258	0.964245	6.13254	2.21083	874.417	0.22626	3.76396	2.41553
0.257702	0.45118	3.90932	0.899855	865.573	0.550755	0.152171	0.349669
0.172628	0.0103857	5.14587	0.388212	20.0853	6.44243	2.49465	2.10802
0.315346	0.279355	4.27647	6.47306	291.272	7.12967	0.225791	0.435585
0.284685	0.0275361	5.0594	8.65256	1.65677	5.56884	0.840741	2.85629
0.109356	0.0170664	3.01908	4.53845	18.362	0.468719	0.207329	0.263666
0.110306	0.109546	4.86789	1.7562	11.537	1.18671	0.172776	2.26017
0.268302	1.42321	3.12786	1.24286	1.77916	0.403027	1.01579	4.00067
0.811542	0.0419413	8.89445	2.05711	6.93628	2.52395	0.459535	0.153547
0.661824	0.149255	7.23873	2.76566	406.603	0.580063	3.02857	4.9927
0.132743	0.0191866	8.18547	1.53714	44.9499	0.241316	0.599325	1.40934
0.313242	0.0372005	7.40988	1.99711	13.6929	0.377588	0.567077	1.68921
0.382359	0.102061	5.02161	0.600837	78.9276	1.22217	4.12567	0.224531
0.176556	0.170092	2.31753	1.2009	1.03497	0.753502	0.210489	3.20893
0.92328	0.785883	2.42846	0.52078	1.6724	7.27328	0.528978	0.724065
0.373606	0.120251	3.5035	2.34232	17.5879	1.5402	0.883188	0.586827
1.0797	0.0207188	2.61165	0.942898	4.15366	0.664102	2.91913	0.14488
0.225308	0.0697358	7.47653	2.15202	71.2518	1.35281	2.21194	4.29609
1.12065	0.478819	7.25312	3.27548	8.62953	5.18933	1.06915	4.10889
0.765539	0.380004	2.15887	0.707768	37.519	0.787048	4.43548	0.73079
0.376025	0.370032	3.11696	0.850333	1.16597	9.40696	0.249285	1.74563
0.429863	0.0487351	7.92623	5.89015	13.133	0.195524	1.04179	1.20958
0.522124	0.0646574	4.25195	7.1026	3.69244	4.2805	0.316876	1.50929
0.208388	0.452162	8.56098	0.48636	676.947	0.687978	2.67832	0.286557
0.112815	0.0221458	5.94137	0.476899	518.478	7.22796	0.39683	1.57369
0.359156	0.0452696	2.97402	0.920469	140.736	0.764354	0.122382	1.64113
0.227661	0.0105413	7.05913	0.376929	22.4613	8.88047	0.160263	2.47074
0.158747	0.336176	7.10078	4.37791	25.1206	0.471934	2.32956	2.98021
0.910442	0.0126298	7.08988	2.2659	4.596	0.237314	2.12485	2.63884
0.298185	0.015503	2.19426	0.506567	5.17547	0.855179	1.65008	5.67424
0.946568	0.045861	2.15272	4.19497	536.969	0.375173	0.40945	0.270178
0.133987	0.0305882	2.51188	3.128	3.25696	0.50381	1.01442	0.378396
0.135172	0.115556	4.83772	0.766664	76.4987	0.19851	0.813265	0.113438
0.132046	1.12884	5.87213	0.767506	6.69563	0.573898	0.532315	0.142451
0.430824	0.336485	6.41744	4.17762	482.677	2.31989	0.860431	0.139346
0.283217	0.0565673	4.19334	0.577446	26.1559	8.41095	2.77722	0.190246
0.436146	0.10158	2.64322	1.59919	106.162	0.276986	0.286718	1.06689
0.155181	0.0162751	2.2488	1.47147	407.375	2.14025	1.06308	0.114113
0.797516	0.932748	7.38908	0.849018	10.2239	3.01318	0.547538	0.831291
0.242845	0.968762	8.11066	0.536758	48.8296	1.65614	0.197379	1.97914
0.128786	0.492307	3.32277	2.62925	53.7179	6.89494	0.169237	0.405715
0.160734	0.0113265	2.55126	0.436434	87.6463	8.37454	0.8827	2.84145
1.2422	0.17999	3.64668	0.551688	2.74248	0.29752	3.65372	0.138782
0.346284	0.620061	4.15579	7.59056	95.677	0.337842	1.70894	5.54904
0.725495	0.425319	8.22221	0.946821	138.578	1.30894	1.07102	0.272105
0.449775	1.82457	8.78509	3.71252	30.2572	0.409619	0.884692	3.45233
0.231089	1.00035	4.88076	1.30008	21.281	3.23969	0.277071	0.238072
0.102833	0.185233	4.91491	1.24905	26.0451	0.353313	1.94056	1.23847
0.179064	0.406758	6.9709	0.818023	7.26991	0.280989	0.365729	0.198574
0.347249	1.4034	5.60875	7.8675	6.39903	0.530303	0.204358	3.00668
1.29423	0.0250023	2.62983	0.51973	107.969	0.225408	0.321677	2.1328
0.49718	0.0344449	5.94205	1.03096	636.785	1.42863	0.337794	0.116354
0.164041	0.464801	7.30624	2.49053	34.973	0.114387	2.08314	1.19769
0.293791	1.97186	3.1962	1.45953	39.5607	0.288138	2.86899	0.823912
0.114732	0.532313	5.41116	3.15547	3.92349	1.01672	1.84976	0.65511
0.655149	0.0677545	7.59777	4.96664	1.33397	2.3574	2.661	0.132774
0.987091	0.909339	4.31019	1.778	866.75	0.937572	0.380948	0.765021
1.08672	0.191975	5.5794	1.81238	1.3516	0.111481	0.391779	0.108477
0.637821	0.504005	2.98334	5.23975	83.329	3.97071	0.140747	7.37886
0.154627	0.0709007	2.09168	0.849394	1.18182	1.82238	0.310376	0.227911
0.907935	0.271441	6.32275	4.43704	2.63154	5.94677	3.99185	4.23688
0.235397	0.325225	6.03379	1.45414	356.12	1.20901	0.457793	1.6361
0.344673	0.0572227	8.77066	1.76458	234.839	0.318048	3.26968	0.176584
0.484106	0.201909	3.47002	2.02349	1.35293	1.24144	1.41104	0.137086
0.143086	0.224411	2.35605	5.93926	87.5886	1.3903	1.15217	0.17846
1.29071	0.0216857	4.27131	3.42167	103.342	1.04043	2.70863	2.86319
0.162211	0.209623	3.13607	0.385644	324.039	0.161361	0.216697	3.15585
0.211808	0.0194515	4.26424	4.64988	65.8176	1.11921	0.35547	0.184027
0.10327	0.0146723	2.62824	8.78938	11.158	5.46352	0.174227	1.12737
1.08987	0.041765	5.19296	2.77584	224.194	4.30433	0.1144	0.679717
1.30872	0.364214	9.02086	0.470539	185.733	0.400274	1.11653	0.113644
1.24989	0.0601754	5.89097	1.41433	33.2946	1.18313	0.110678	0.72048
0.121909	0.126598	2.34121	6.04659	408.609	3.36069	0.519478	0.388153
0.724197	0.14611	2.12354	0.775415	151.055	1.06142	0.816629	4.87012
0.102935	1.42504	5.13368	2.22829	65.0685	0.212881	4.76643	0.81002
0.113359	0.0105983	8.20365	1.48542	223.971	0.459228	1.04706	0.751544
0.129284	0.171319	4.75344	0.872954	12.7301	0.426695	0.682119	0.360951
0.993648	0.0531224	3.44259	2.02558	309.387	6.04847	0.827291	1.15588
0.298975	0.0138981	7.87165	5.11796	16.2499	0.121211	0.352506	0.140146
0.287613	1.9317	5.4178	0.926562	511.958	0.100072	0.436357	1.77797
0.323931	1.09253	4.54046	0.690014	157.258	0.4884	2.5018	1.50667
1.23646	0.0457495	3.397	1.17793	234.518	5.5709	0.940656	0.404489
0.164966	0.768345	3.53078	4.74368	3.60005	0.772031	0.226679	8.35125
0.414407	0.0392992	9.97687	4.64482	5.16778	1.80806	3.35004	4.67378
0.295201	0.0104732	9.95037	9.72364	938.269	0.731325	0.105449	8.00232
0.628857	0.0807715	4.85644	2.78338	2.29032	0.807074	3.78185	0.878102
1.28889	0.337913	2.53847	4.52444	84.9513	0.312163	4.57061	0.297018
0.579858	0.0399742	5.35019	0.594733	16.4201	0.746286	3.43	2.78287
0.753757	1.13999	4.10015	2.07562	28.4173	6.03169	4.8686	0.26497
0.536872	0.98564	9.06102	2.17997	69.8532	8.52561	0.591028	0.147769
0.201534	0.750777	3.60486	0.825895	86.7785	0.933625	0.19589	0.251589
0.278734	0.10711	3.56889	3.04737	1.36222	0.181442	0.857142	0.695863
0.779689	0.239558	2.36125	0.495651	9.68764	2.36171	0.29302	0.203904
0.10242	0.0149901	6.24897	1.9049	243.364	0.330565	0.189753	1.09888
1.07251	0.116454	9.22871	3.0016	23.828	0.485647	1.97965	0.773718
0.26785	0.133487	2.2287	0.788655	6.91653	1.61294	0.300478	0.262966
0.944223	0.788778	2.33802	7.70637	23.297	1.91674	1.84651	9.66866
0.310335	0.0678623	6.85978	1.85848	30.7935	0.295949	0.125782	0.102744
0.959732	1.95151	4.50847	1.16381	37.3437	1.0513	4.37754	0.465029
0.218732	1.85624	9.69496	4.68543	54.1042	9.50571	1.12373	0.923296
0.441068	0.239648	2.4402	8.67193	10.5126	0.63779	0.118786	1.49111
0.158639	0.130947	8.56753	2.36642	522.676	0.254286	1.21896	0.15053
0.178747	0.0331386	3.93299	7.15062	7.05056	3.87944	0.1501	5.04299
0.452713	0.133652	9.74825	0.773803	453.994	1.12586	0.201303	5.40692
1.07666	0.142815	4.94176	4.90824	7.7158	2.02338	1.29119	7.02164
0.771298	0.132898	2.18038	1.13177	1.68173	2.65255	0.121757	1.13033
0.280316	0.707922	3.85557	2.22902	9.17935	0.35945	0.184775	0.208295
0.219869	0.170308	8.6196	6.86135	99.308	0.63119	0.424474	1.59975
0.104237	0.0811486	7.39939	8.25278	61.5062	6.03083	0.603458	2.17989
0.548969	0.114728	8.29235	1.68682	253.818	0.114685	1.92629	0.138594
0.112744	1.24602	7.06217	0.742358	18.5306	0.132662	0.300562	6.24288
0.100546	0.193224	5.50065	5.76397	26.4724	0.327659	2.13354	3.55197
0.72638	0.0556917	3.24854	0.975556	6.48154	0.304678	0.617927	0.15045
0.815903	0.0133139	2.58362	3.44294	1.84037	2.95462	1.75197	1.50285
0.552069	0.0173782	6.23353	0.906028	571.102	0.258665	1.39339	0.206707
0.121416	0.04086	9.3386	0.574782	6.83191	2.13696	0.773762	0.800283
0.45802	0.06991	3.365	1.51738	9.97986	4.18241	0.10376	0.395393
0.532607	0.595268	7.57426	0.491971	8.96753	8.98657	2.12997	3.07278
0.677068	0.0984838	5.10185	3.14316	127.96	1.99128	1.13092	0.198319
0.128886	0.0347789	7.44145	7.03071	36.6002	3.01624	3.05088	1.68651
0.610807	0.0976918	5.36267	0.73348	144.293	1.27353	0.652214	0.280101
0.907299	0.429763	4.10705	0.704367	10.0631	0.162442	0.214408	0.271859
0.360205	0.0338718	4.64054	2.35799	1.22677	4.86256	0.119005	0.895145
0.79462	0.0164864	7.6216	0.432771	1.55498	1.14911	3.20765	0.137364
0.135641	1.54034	5.63177	1.36175	2.21151	4.81268	0.503645	0.145804
0.332187	0.0332439	7.91497	1.00769	34.2385	8.40406	0.450205	0.109233
0.726546	0.473353	2.58632	0.890636	8.16218	0.468544	0.847166	5.83283
0.177143	0.640011	9.7743	2.41234	252.545	9.14999	0.417856	0.758105
0.356356	0.0813839	4.22673	1.83807	140.083	0.791706	0.38415	1.75412
0.362235	0.243244	3.17796	9.59609	1.02671	1.2679	3.63263	4.23169
0.636809	0.0566232	2.28417	0.794333	530.552	0.899657	0.574714	0.517254
0.135601	1.92225	6.02181	0.704788	299.841	1.56985	0.167183	0.294459
1.1217	0.164021	2.27096	0.743396	31.8935	0.438731	2.7453	0.131294
0.237391	0.0334016	5.19515	0.372225	686.058	0.703875	0.438564	1.37796
0.164877	0.0912033	5.24935	1.03794	829.955	0.143855	0.16336	9.60533
0.287562	0.201791	4.34983	4.46847	168.252	0.667758	1.15989	0.25468
0.846134	0.0721996	7.29339	0.964643	49.5625	0.18974	1.95289	0.107016
0.314366	0.0556646	7.80905	0.414084	86.2424	0.216799	3.51953	4.99428
0.267073	0.273959	8.07367	3.84256	21.2021	6.25234	0.638366	0.374627
1.19341	1.02576	2.10055	0.567926	224.424	1.42819	0.368938	4.33764
0.739388	1.74337	4.40759	0.51475	103.633	0.119811	0.533264	4.26866
0.158893	0.404613	9.50905	6.78297	77.6548	2.61126	4.89315	8.52845
0.103036	0.418058	5.19887	0.485246	917.112	0.691483	1.38459	7.04488
0.629424	0.0301327	6.03993	1.05046	468.719	0.260676	0.243771	0.502284
0.937937	0.0311327	9.88851	1.86619	19.6099	6.82276	4.49548	0.109305
1.02383	0.0117644	2.5316	2.97034	999.922	0.200575	0.839144	0.92836
0.252887	0.714094	2.21529	0.54082	8.83749	1.12476	4.00938	5.78158
0.43641	0.0744875	4.57472	5.9438	105.825	7.83117	0.566173	0.140341
0.309188	0.112977	7.4047	3.51242	9.84501	1.94606	0.117851	0.662609
0.293708	0.489901	9.42071	1.16594	76.3877	0.630713	1.17938	0.477541
0.442795	0.104548	2.58703	1.42339	1.13962	1.57902	2.14994	1.31572
0.214737	1.6771	3.00688	1.14407	2.57699	4.71031	0.414397	7.67358
0.390446	0.161002	2.94788	8.34825	40.4252	0.169767	0.571087	0.372489
0.430383	0.745698	2.0757	3.18129	2.16119	0.912964	0.205101	0.887068
0.240715	0.655659	3.04425	4.35162	68.6617	1.52363	0.11723	0.306788
0.474508	0.0311871	9.74233	6.82476	374.818	0.273583	0.269262	0.291593
0.78188	0.0143399	2.34277	2.42563	8.7916	3.80654	3.32652	1.31667
0.273314	0.944983	7.8824	0.381395	574.089	0.484899	0.39657	4.42042
0.455359	0.0193816	6.31761	5.18881	6.20734	8.85813	0.612167	0.146303
1.15509	0.183184	3.8189	2.18116	3.20238	2.86305	1.87584	0.324013
0.226332	0.296952	8.23093	7.18985	12.9398	0.241129	2.2592	0.167298
0.101119	0.798083	6.63588	6.48651	2.87404	0.788584	4.71956	4.06211
0.162652	0.0122684	6.51586	0.437611	11.7701	0.274242	1.04661	6.59815
0.162822	0.0200822	3.96848	0.510018	3.64714	5.47358	0.284656	1.283
0.261056	0.0201275	5.45528	3.14515	2.06964	0.983904	0.879464	0.80508
0.614117	0.0403739	3.2285	0.391946	4.86146	2.68159	0.358375	0.322069
0.632589	0.0196164	9.84459	1.35948	8.75041	0.671149	0.283636	0.602119
0.51802	1.50774	2.52605	9.62026	29.8288	3.91114	0.727147	0.401409
0.659222	0.726745	2.48127	0.455018	85.2931	2.1548	0.247683	3.22931
0.313002	0.272994	2.31305	7.57993	7.90166	0.12599	3.43873	0.674963
0.630744	1.20787	2.61678	9.34315	111.52	0.27319	0.230972	1.34384
0.109142	0.515528	2.11822	4.39929	4.89333	0.329209	4.86395	9.99131
1.12539	0.0617386	4.88816	0.948432	294.995	4.04257	0.140701	4.9428
1.08648	0.260017	3.06584	4.69487	40.4565	1.10379	0.160303	5.56984
0.421122	0.37075	5.27052	0.486797	98.5924	1.4846	0.121576	5.01203
0.316568	0.600455	3.75349	2.41969	580.327	1.02993	1.49446	2.7113
0.105201	0.0143283	7.81437	0.76835	14.3554	0.202959	0.261342	1.96258
0.161136	0.258402	3.30887	2.08422	1.08438	0.174357	3.84088	6.59706
0.184825	0.246872	3.88905	1.01314	6.07222	0.899361	4.69242	0.219189
0.671451	0.0157906	6.56432	3.5934	139.523	0.153191	0.859781	0.297563
0.299774	1.77153	3.74746	3.042	1.54086	1.96453	0.576636	2.8707
0.440259	1.25816	2.75289	1.79638	7.71673	8.59378	0.158483	7.53356
0.892608	0.180169	4.03638	7.48523	830.653	6.65809	0.2804	4.29187
0.375853	0.112584	2.39138	1.80507	164.684	7.42998	1.03984	0.177126
0.296608	0.443799	2.20313	1.27332	509.361	2.65181	0.567551	6.12061
0.942485	0.0114536	2.60329	1.40274	15.7701	0.197623	3.99714	0.411004
0.139976	0.150212	2.29907	5.98383	5.46502	0.365384	2.19942	0.24421
1.21672	0.198094	3.58291	6.38443	603.076	2.01219	0.152519	3.25447
0.272232	0.400141	2.37405	0.487986	149.282	2.06167	1.06438	1.94868
0.210471	0.0228809	2.32106	2.83727	1.63148	0.916051	0.270489	0.121703
0.221575	0.0226421	8.30042	0.987974	23.8997	0.162171	0.591857	3.99669
1.17747	0.0768359	7.85874	2.69645	81.4481	0.234356	0.167257	0.638521
0.234645	0.0633283	5.53131	0.869182	843.418	5.68224	0.208036	8.16172
0.104662	0.578766	8.72309	2.81116	427.72	0.128129	1.72918	0.665868
0.180517	0.0842616	7.89904	0.672796	2.04446	0.784224	3.48826	2.77626
0.242283	0.871569	6.68216	1.70145	52.1398	1.45951	0.195117	0.939497
0.260781	0.965814	5.21414	1.51828	106.694	0.285816	0.672514	0.657531
0.19782	0.0146097	5.90222	3.4366	25.9001	0.190736	4.27841	0.932496
0.11439	0.122539	2.82727	1.54399	382.756	9.792	2.04449	0.274303
0.245604	0.216435	6.52562	1.97197	334.131	0.634839	1.38836	3.86492
0.176081	0.147082	2.9274	5.25603	25.0488	0.575657	3.43578	2.45094
0.27461	0.19529	5.05423	0.501963	171.759	5.38295	0.106805	0.32466
1.10232	0.228501	7.60809	6.59221	19.6771	0.866697	1.25995	0.281891
0.665913	1.2928	6.79215	0.502589	102.423	0.135504	0.543155	8.54749
1.2235	0.871906	4.0327	1.72275	89.0665	0.316364	1.8648	0.815579
0.156828	0.0682137	4.18847	2.41905	55.4481	0.173141	0.339816	1.04163
0.258844	0.0159983	9.26375	2.51426	1.96895	0.107888	1.59752	0.667009
1.17808	0.776175	7.00771	2.5036	642.257	0.996578	2.16266	4.11931
0.505611	0.0360542	6.32494	1.40986	4.25792	0.706261	0.148893	0.547434
0.308689	1.39598	6.25894	0.44135	3.6753	8.8962	0.243472	0.746889
0.118491	0.486245	7.44459	7.10723	3.37213	0.176308	1.16196	0.201363
0.573853	0.0198158	3.05143	0.373667	1.56649	4.10329	0.133364	7.15969
1.14688	0.0897421	8.68789	3.65794	142.144	3.28647	3.68231	1.39832
0.5514	0.495183	3.11285	1.64474	8.14214	0.184728	0.164394	0.882334
0.425533	1.73336	2.40999	0.938535	1.56483	1.0872	0.127365	3.35421
0.33195	0.119824	2.1645	0.513298	1.85111	2.18443	0.52681	0.262647
0.187276	0.0220732	2.26664	5.00134	10.1071	5.66331	0.671696	1.4929
0.507627	0.0152754	9.79596	3.04321	259.715	0.301223	1.01009	8.65508
0.549592	0.0209518	3.66517	0.535787	13.1407	3.45041	1.80971	0.28864
0.28708	1.34317	5.73544	1.2966	613.547	0.746037	3.9801	0.541636
0.243798	0.0150824	4.72978	1.05835	11.0049	1.82603	0.255082	2.17185
0.206775	1.53203	8.80849	1.99446	185.767	0.414961	0.169705	3.16469
0.463503	0.283863	2.42808	1.78029	242.257	2.59303	1.34337	0.144248
0.297341	1.3277	4.03511	1.85508	11.2412	0.130523	0.169422	0.167227
0.272739	0.0374245	4.1776	2.26043	217.774	0.283564	0.438118	0.704452
0.75289	0.167732	2.54182	7.33066	482.189	2.23537	0.384364	3.86221
0.19725	0.0728072	4.2657	2.03802	3.33441	1.38608	0.103667	0.636179
0.105954	0.0195854	2.41465	6	3.83041	0.455409	3.44653	5.8068
0.194089	0.110941	3.31964	1.37141	466.059	0.127637	0.177853	1.01797
0.357666	0.0424427	2.78647	1.08949	3.58026	3.96083	1.02056	0.168707
0.126624	0.916871	2.13146	2.17777	129.349	0.242861	0.13518	9.55814
0.100128	1.06008	2.15621	1.73556	57.2336	0.162835	3.47863	0.420429
0.767463	1.08647	7.16918	6.37343	1.03218	3.39723	0.620453	2.19665
0.388152	0.0534351	2.41054	0.973118	130.817	0.359109	3.10653	0.836023
1.0788	0.0101608	7.62153	2.12142	545.528	1.01831	2.2535	0.345722
0.426682	0.144072	7.45933	1.26802	31.7592	2.51551	3.10079	5.57508
0.509402	0.726148	2.27385	1.89948	597.613	5.42289	0.151991	0.212372
0.971951	0.650234	2.56791	1.55658	4.04241	0.28492	1.20195	0.781616
0.193102	0.0526427	3.38328	1.35161	394.168	6.40359	0.211459	0.611934
0.745681	1.65599	5.18557	0.967682	555.021	0.451482	0.695811	5.50338
0.14862	1.84169	8.64769	0.449706	41.1549	0.475241	0.435274	4.32268
0.547856	0.346471	7.70355	4.33749	425.304	8.65782	0.977649	3.62874
1.12416	0.0172001	2.50413	0.617385	51.3372	0.296518	1.09249	0.629329
0.285713	0.537145	2.61111	6.7595	1.65393	1.56693	0.212071	0.529177
0.285239	0.0384155	8.30157	5.53095	2.17284	6.93113	0.286971	0.161962
0.550418	0.306071	3.74085	5.54812	2.54499	1.11317	1.49334	0.171847
0.60309	0.0436443	2.34816	0.496908	4.82598	0.604014	3.408	1.54059
1.03197	0.0230377	3.84352	1.24444	225.579	0.263351	1.93534	2.00329
0.527613	0.165014	4.46939	5.3152	14.1814	8.03104	0.201267	0.366123
1.07157	0.211805	2.38431	8.14291	5.56443	1.32718	0.879726	7.40874
1.21059	1.42746	4.7279	0.46995	227.446	0.270166	3.04655	2.11818
0.152307	0.0115764	9.90059	1.3527	6.49112	3.78475	3.85443	0.266576
0.247866	1.23596	5.77157	2.12325	6.3291	3.54434	0.604402	8.50397
1.08801	0.72571	9.87894	1.92461	57.4161	6.87097	0.269778	0.111878
1.13761	0.102111	2.70413	2.46888	307.137	6.18338	1.68696	1.16018
0.188116	1.86211	9.36186	3.67971	73.1968	1.74854	0.481988	1.2313
0.494807	0.0115446	5.50279	5.48832	3.86293	0.112825	1.96998	0.3147
0.191904	0.0625363	2.87962	3.80222	1.63409	0.149622	1.81966	9.08349
0.8968	0.852873	4.96301	5.15173	6.80146	0.14551	0.113729	1.1621
1.00794	0.191438	9.74894	9.67829	527.951	0.914848	0.893429	0.180399
0.231992	0.290963	7.77335	4.43076	28.6131	0.243258	2.00204	0.166409
0.143738	1.39045	5.67338	1.76204	4.34656	0.146737	0.614	0.268488
0.994341	0.0885093	5.97904	9.03787	606.625	7.94208	0.457214	0.166153
0.328389	0.358372	2.84231	0.592759	1.24533	1.54638	1.19986	9.07039
0.72703	0.106142	3.43862	0.396841	109.355	1.63004	0.47405	4.76376
0.168909	0.0455853	3.29872	0.737593	16.74	0.701301	3.66621	2.53968
1.10545	0.0930805	6.07142	1.68997	141.803	0.332327	0.196771	1.82111
0.110135	0.133889	4.57378	1.69279	14.8737	9.62034	1.21561	0.163706
0.796424	0.226704	2.70351	6.57053	895.122	0.160552	0.314342	2.20444
0.235793	0.0810477	5.89202	1.39868	30.3158	0.763878	2.43916	0.147337
0.258937	0.111342	3.30456	8.44805	231.271	3.07521	0.144179	0.812776
0.738096	0.994152	2.59595	0.691722	76.0184	4.92445	0.119409	1.73066
0.175791	0.0667162	3.59476	9.84947	623.946	2.98965	1.10058	6.0381
0.30225	0.11925	7.9598	0.805911	4.47775	7.29737	4.16924	0.483334
1.04125	0.320527	9.43395	0.815115	50.9845	4.57433	0.311778	0.421846
0.216888	1.09665	8.32893	1.18073	60.8097	1.81876	0.11059	1.19552
0.246829	0.0397072	5.17608	2.5639	12.7611	0.223547	3.31204	0.473802
1.02205	1.4016	3.10664	0.60787	1.51276	0.786246	0.149994	8.22799
0.125448	0.617936	4.47981	0.424782	316.88	0.373436	1.717	0.281023
0.223944	0.157039	3.81715	3.47548	568.249	0.516014	2.13679	1.27113
1.06226	0.299509	9.23006	6.06376	201.401	5.94136	0.837284	0.211619
0.310156	0.207068	8.9338	2.32486	3.13182	2.72636	0.157877	0.548225
0.198641	0.104377	3.90719	6.15389	29.6554	0.104747	2.83912	1.42579
0.225369	1.00536	3.54566	1.21411	1.84238	0.116375	1.44189	0.230184
0.100591	0.025746	2.69935	1.01375	1.26666	6.17713	0.377395	0.376908
0.557102	0.945744	5.43297	4.42876	354.572	0.727137	0.894553	0.105395
0.123657	0.0560545	2.75771	6.34719	1.34811	0.213932	0.299736	0.745145
0.660904	1.03155	4.8096	0.503022	40.7981	0.172845	0.125215	1.01525
1.24386	0.0870199	6.1831	0.679199	184.318	3.05569	4.22818	1.13479
0.793921	0.0167832	5.68969	0.577705	88.8103	1.05605	0.223459	3.01691
0.146763	0.45055	4.59379	1.12242	4.84235	0.973598	0.7601	0.181912
0.15223	0.0625995	5.75732	4.33548	94.2764	1.71917	0.174006	1.32978
0.22319	0.0717773	4.19657	0.940213	8.9752	0.186786	0.496023	0.456485
0.12801	0.543967	2.0836	0.51439	10.7222	1.67068	0.253921	6.67055
0.111363	0.0129594	6.56539	0.721266	211.012	8.36486	0.155667	0.6134
0.363458	0.127217	6.17084	0.483737	2.04796	1.45354	0.298956	0.309151
0.558346	1.44292	9.46276	0.530914	919.871	1.47664	2.13086	0.290439
0.2869	0.0498756	6.61745	1.02156	229.001	3.7986	0.116246	0.176723
0.56265	1.81632	3.42883	4.03908	197.369	6.3752	0.495604	0.236744
0.227241	0.01406	8.56912	0.767118	3.63092	0.21716	0.163038	0.17758
0.989224	0.0489459	4.08126	2.91085	5.2484	0.236588	3.3619	6.33111
0.402142	0.0991077	2.96971	4.58477	2.72974	0.213767	0.74412	1.30273
0.359566	0.19775	3.8174	4.3656	4.03563	2.54392	3.77077	1.22085
0.141616	0.0735592	2.54843	5.42733	7.51133	0.355149	0.619513	0.374313
0.103885	0.548138	3.3356	0.556474	1.46861	0.492405	0.851147	0.447525
0.360427	0.0270484	8.53845	7.74646	1.25714	2.77432	1.53037	0.367044
0.547502	0.0492784	3.52352	1.88376	249.388	5.24855	1.66155	5.33913
0.116914	0.4414	4.20152	0.695256	3.25851	0.498076	0.448272	0.107193
0.102732	0.727936	9.75671	6.73289	1.74906	0.233043	0.217296	3.83099
0.146394	0.0279656	8.61005	1.59577	169.704	0.907469	0.101865	1.35142
0.335522	0.010391	4.82565	0.720713	179.43	0.103863	1.03174	0.460959
0.166226	0.150425	7.73087	4.54138	1.55186	5.64504	0.224152	0.637257
0.552642	0.10386	7.20067	0.382789	1.11439	7.44647	0.22688	0.201824
0.721645	0.808751	9.77856	2.59475	82.8494	5.45512	1.53601	6.18647
0.433384	0.0299404	7.30244	2.9762	5.82619	0.1229	1.36641	6.4847
0.121874	0.0520912	5.14646	1.39393	771.503	0.432423	3.3476	2.1338
1.14658	0.01763	2.69309	2.70013	381.223	0.566467	1.66091	0.363628
0.231197	0.0104846	9.82601	0.914379	422.329	0.101288	0.920933	5.48395
1.18078	0.0265308	2.56755	5.20998	41.7299	0.254757	0.199339	4.02715
0.512023	0.138106	9.22165	0.725487	502.732	0.368622	0.153842	2.87167
1.03141	0.901903	2.1249	0.780712	147.603	7.40534	3.24873	4.93057
0.170213	0.108059	4.451	0.80096	54.1953	3.41029	2.99235	4.56339
0.715573	0.0862214	3.58465	7.75379	1.45094	9.27762	0.406063	0.96864
0.338266	0.0900295	7.36433	0.89587	1.27649	0.225146	0.330393	8.64662
0.69652	0.253957	7.87488	0.532741	1.21716	1.46644	3.45955	5.29478
0.199461	0.323795	3.46697	0.484805	22.9352	0.631429	0.54616	0.251735
0.252208	0.403423	6.73711	2.00956	202.602	0.799173	0.165633	0.233451
0.362826	0.763257	5.00173	5.74382	58.2928	0.203471	0.206785	2.65632
0.212642	0.251685	6.84055	1.08822	711.046	3.46278	1.71322	0.172082
0.249737	0.033964	8.23366	5.60118	93.4702	7.73907	3.47641	1.68086
0.149338	0.0179452	4.29656	0.39568	5.32486	0.197253	0.517701	1.88698
0.195287	0.0197467	4.39521	0.649341	1.40903	0.126386	4.7459	0.783277
0.105899	0.134259	5.36385	5.9524	3.16301	0.135621	0.642247	0.609707
0.25299	0.143094	2.08613	2.41348	206.093	3.98866	0.196972	0.830863
0.113991	1.45497	4.18414	2.29478	51.9041	0.237079	0.354838	2.42807
0.838561	0.21497	3.89528	0.48723	1.81285	0.797284	4.32628	5.9453
0.466063	0.294643	2.07485	3.07233	287.185	3.62318	0.105555	0.640128
0.151619	0.109516	5.89024	3.35511	1.4351	0.124369	0.530013	0.301246
0.1749	0.0138752	2.26046	3.44031	1.24592	0.811467	0.617654	6.67964
0.254571	1.83048	4.30814	2.84207	907.832	0.877799	2.08394	1.32017
0.346635	0.0953857	6.07346	6.42342	209.001	4.67047	1.7366	0.763997
1.06505	0.03613	4.28058	0.571936	7.89059	1.68337	4.91675	3.27973
0.198023	1.82148	2.69528	5.45825	1.42977	4.68644	1.74573	0.100627
0.817383	1.21696	8.53992	2.08906	211.507	0.121436	1.25119	0.859447
0.172926	0.137126	2.41366	4.52004	586.97	0.30388	0.641536	1.1807
0.802953	0.0741449	5.75648	2.06518	980.021	3.31896	2.6845	8.20511
0.255488	0.13209	2.68166	4.86635	8.39426	0.245853	0.405813	8.64426
0.502821	0.0392584	2.95643	8.75794	25.3518	1.19447	3.88281	0.228876
0.244875	0.642806	4.98352	3.27996	96.5151	0.34673	1.21323	1.7844
0.108824	1.24704	6.97233	0.393659	4.83316	3.33759	0.150051	9.94272
0.111979	0.190473	3.9837	3.00745	198.093	4.42376	0.382178	0.447229
0.202103	0.5852	9.48543	3.22472	50.3447	5.7563	0.143326	1.94785
0.135235	0.152691	5.37967	1.26752	7.11636	0.600656	0.429708	6.39157
0.688763	0.0539878	5.98397	0.862208	48.0418	9.51665	1.01933	0.139654
0.130785	0.0121406	6.48475	0.481913	669.997	3.15518	2.74191	4.93265
0.581963	0.0851774	3.34741	0.613173	670.631	0.137428	0.325845	1.71248
0.135196	1.75489	3.0869	0.620928	7.67964	0.458712	2.21669	0.303536
0.149679	0.0220528	6.48946	9.25807	1.41813	0.28068	1.59622	0.305261
1.24326	0.0140386	7.09112	2.78473	4.39167	5.93673	0.397971	4.74824
0.370283	1.70426	7.28945	5.38984	302.534	3.27094	0.621078	8.45463
1.13925	0.438179	2.66758	3.9339	6.32107	0.115633	0.31022	0.244767
0.455818	0.105322	8.54822	2.6321	58.4729	3.44621	0.648849	0.728792
1.28692	0.0139386	3.7258	0.564904	52.6884	2.24193	0.254581	0.845844
0.559544	0.0867808	6.21636	7.77602	523.27	0.828517	0.121489	0.841532
0.813163	0.196471	4.82261	3.05938	536.016	2.32568	0.434673	0.13885
0.121553	0.0417225	4.34829	4.95606	1.22162	7.92955	0.131302	2.92874
0.347162	1.84722	5.11427	5.4441	812.529	5.84767	0.114959	7.09415
0.498938	0.252572	5.81369	0.558564	1.6853	4.91777	2.24588	9.3757
0.491876	0.164819	6.88389	1.83177	533.703	0.169948	1.25373	0.45811
0.181895	0.496428	4.48264	0.526147	267.402	0.155808	0.386723	0.129504
0.448319	0.0205371	3.55223	2.18443	10.3354	1.9339	0.131788	9.63193
0.158137	0.0172369	7.69767	7.79225	36.9103	0.629555	0.101015	8.31792
0.176316	0.0443872	3.91041	0.674416	14.1019	4.35825	0.168048	0.354031
0.644931	0.0129434	3.72268	9.16188	7.58903	2.41189	2.08843	0.340196
0.108037	0.851249	5.57311	0.974255	1.64343	0.110686	4.63887	1.54619
0.164141	0.0135942	3.9661	0.415582	77.5671	0.100436	0.789263	2.77126
1.23008	1.65445	3.82268	0.806661	1.36463	0.957321	0.102044	0.223357
0.147557	1.01764	4.81635	0.567999	303.825	2.46124	0.137605	0.230669
0.346898	0.87366	9.30388	1.67321	1.78892	0.250591	0.756778	7.85217
0.670836	0.0225135	4.25675	5.38891	900.978	0.107088	0.134296	0.151097
0.654208	0.26844	2.87508	3.54337	2.30548	0.194917	4.97914	5.31903
0.113908	1.37158	5.69097	0.824962	526.358	0.884107	0.927899	2.71376
0.116136	0.015254	4.52733	8.25927	366.218	7.27657	1.23369	6.8314
0.205285	1.7213	9.5548	1.18537	853.179	1.71412	0.108699	0.644835
0.104295	0.0780206	5.11512	6.6084	2.28096	8.59764	0.596984	0.309735
0.894433	0.0149246	4.19945	0.56668	2.87755	2.65044	2.45021	0.514521
0.165599	0.0408815	2.11549	9.48754	65.5227	0.164025	0.366881	0.209978
0.183448	0.0988227	5.03407	0.878355	732.322	3.34685	0.873345	9.9265
1.31556	0.157642	4.7699	8.50009	1.80068	7.43664	0.779137	6.82022
0.23894	1.91899	5.09055	5.27481	260.221	1.43057	0.805206	1.52137
0.391246	1.92695	5.51422	1.53625	16.6899	6.42284	1.40956	0.220111
0.227138	0.0534266	2.53458	2.56099	71.8067	5.67818	0.144937	8.2474
0.198302	0.233037	4.48866	1.20324	54.7488	0.38439	0.191131	3.87499
0.404544	0.0563617	2.54046	3.17948	82.8253	0.391497	3.11804	0.151889
0.239722	0.0120221	7.89698	0.375836	1.41725	0.308479	0.1078	1.10828
0.2352	0.222493	5.16904	0.665255	251.856	7.93319	0.514149	1.02468
0.105797	0.148394	4.4374	7.13507	97.5538	8.29231	0.129109	6.54675
1.078	0.427005	9.67485	0.599675	675.484	2.45185	4.55107	2.36187
0.574611	0.252393	6.71598	2.73881	1.17755	2.21973	1.74523	0.625067
0.928156	1.14707	2.46905	1.6874	450.236	0.129724	1.78449	0.349517
0.739002	0.127798	6.53053	1.73201	22.4756	0.411326	4.72944	0.279357
1.08546	0.144437	2.44691	0.553954	1.68734	6.80329	0.363748	3.74087
0.169682	0.0231775	8.76901	1.16795	9.05538	2.78339	1.15606	1.15333
0.101157	0.608862	2.55392	1.35515	1.6669	3.1621	1.15547	0.38547
0.356289	1.08393	2.96733	0.446688	11.9884	3.71872	0.197372	5.2813
0.170705	0.0194203	2.11273	0.619966	2.05001	1.66275	0.81383	0.305966
0.162361	0.0408977	7.72903	4.48001	79.1903	0.374132	1.29042	0.998579
0.14423	0.0152434	7.35155	1.7351	15.1526	0.428749	0.971449	1.20772
0.1606	0.0352686	3.4751	4.57348	3.27081	3.6606	0.980443	0.407403
0.217174	0.0661978	7.93013	0.74664	9.13445	2.45625	0.684728	0.736682
0.414189	0.0397617	2.37154	0.405499	3.14771	0.60926	0.358101	1.05993
0.202183	0.121963	8.38658	0.43579	31.7322	3.62991	0.721374	3.31995
0.572507	0.011052	2.33255	3.81699	6.78387	1.02316	2.35457	3.51632
0.155979	0.535422	8.19718	4.56353	103.472	5.90033	4.90425	0.161019
0.404204	0.369711	7.34817	5.67682	39.7471	2.70655	0.127821	6.90387
0.217902	0.455015	5.61594	3.68732	1.37875	5.5832	1.7052	3.55052
0.169131	0.0491059	6.78644	0.792737	77.592	0.71991	0.146733	0.589816
0.609801	0.0211585	3.62702	0.703175	102.365	0.853421	4.65616	0.188926
0.315758	0.0305468	7.26516	9.62936	11.4743	4.29481	1.07212	1.86657
0.182754	0.379517	5.63322	1.0818	546.852	8.75134	4.92523	5.58254
1.00476	0.113902	4.90291	5.88461	36.7654	1.10606	0.112501	7.69568
0.29091	0.0350875	8.14901	1.05243	254.341	0.798464	0.264179	0.580594
0.324391	0.0387446	3.40702	0.40725	2.23621	8.75939	0.551803	3.13905
0.317051	0.0225367	5.60283	3.1014	452.304	0.908555	0.393175	0.561234
0.467941	0.296385	5.49272	0.41772	430.058	4.28348	2.3016	0.104302
0.187564	0.0889762	8.89777	0.949045	5.88751	1.5717	1.05448	2.39175
0.513711	0.244027	4.25891	0.889112	50.1965	0.463077	1.25051	0.138153
0.198724	0.0952857	7.99766	9.32139	6.53497	0.355922	1.34603	1.08354
0.185356	0.560342	2.52731	2.78713	22.7844	0.65224	3.26871	4.55958
1.08072	1.06068	3.78155	1.52506	711.377	1.04283	0.505926	6.86348
1.05774	0.0314455	5.48495	7.64232	5.498	4.02972	0.297774	0.954275
0.146544	0.0429386	2.802	1.08008	1.00638	0.79659	1.27581	1.73869
0.164524	0.360038	7.61025	0.637608	12.0734	0.316767	2.31525	2.37989
0.540838	1.99125	5.30642	3.42457	6.64053	0.128092	1.49007	1.08644
0.110172	0.170537	4.9907	1.42083	4.69578	6.2469	1.12088	0.462835
0.279692	0.045013	4.26163	1.03297	963.523	5.73394	4.91825	1.27849
0.233308	0.189659	7.0093	0.766833	6.70617	0.845215	1.38711	0.626618
0.348741	1.67097	4.96876	0.974365	283.574	0.116524	2.4011	2.75836
1.20479	0.472825	5.48113	0.428032	28.1253	8.47667	1.72078	1.81652
0.404682	0.110485	2.99543	0.37361	15.8778	6.84237	1.34761	0.109828
1.24708	0.0148365	2.7098	7.99856	12.406	0.459449	1.9973	1.76727
1.20919	0.220929	6.84387	1.34707	123.077	0.841557	2.79307	1.60725
0.489422	1.73633	9.08523	0.910643	280.687	1.14595	2.1824	0.338612
1.19819	0.222183	5.09283	4.59588	587.445	0.188109	1.76177	0.445103
0.38719	1.23795	2.40791	0.472098	2.46879	0.257503	0.197609	0.121757
1.25189	0.0315449	2.21429	0.605676	13.0759	0.138329	3.00974	2.39264
0.297949	0.260332	4.84014	1.2783	39.6394	2.93988	0.353556	0.307991
0.323272	0.926631	2.65449	1.07414	500.787	0.237397	3.80305	1.86594
0.302515	0.0125783	9.41352	5.91826	1.65728	0.139481	0.141617	0.341483
0.381522	0.0123471	3.4303	6.78074	6.38479	7.70924	0.39875	2.01543
0.189769	0.394905	2.76962	2.57823	7.38447	3.60203	3.20561	1.50579
0.574432	0.783323	4.79148	2.91321	6.19164	4.18088	2.43664	4.37691
0.432684	0.615034	2.911	0.439335	154.687	1.26304	0.133027	0.65011
0.172254	0.415544	2.3937	0.40694	2.5889	0.794161	0.854951	2.20277
0.186877	1.2694	8.24335	5.61968	98.7319	3.41191	0.234638	2.21955
0.223564	0.0669087	2.64637	0.405679	1.57993	2.7123	1.51402	0.131494
0.757435	1.09561	5.11322	0.993259	1.19683	1.09754	3.70269	0.314262
0.893932	0.540337	2.80485	1.26849	192.954	0.48037	2.34858	0.708965
0.243011	0.369926	2.34938	0.51087	3.24463	1.05524	0.223955	0.4679
1.24637	0.25377	4.1097	0.554369	11.5118	1.67799	0.299954	4.27027
0.123426	0.027221	2.83844	0.521505	661.259	7.0933	1.83151	0.201671
0.145833	0.0422274	5.81114	7.15743	341.341	0.353519	0.120888	5.43328
0.100919	0.433871	2.66648	8.58525	5.96024	2.24312	0.480808	0.924172
0.248972	1.38504	2.90988	3.65832	1.20913	4.08033	0.231236	0.910545
0.803158	0.12136	3.82849	2.00601	11.1443	0.400611	3.73261	3.79545
1.14008	0.81608	8.87583	1.24233	44.37	0.110742	1.21662	0.565647
1.04607	0.0151924	2.44701	1.02547	44.7701	1.09078	3.77462	0.467676
0.119737	1.1238	7.46854	0.788846	246.527	0.540534	0.406827	0.186772
1.05587	0.015773	3.02486	8.74907	17.7826	0.279693	0.565667	8.65905
0.259165	0.0367946	4.43686	1.88144	565.418	0.125562	0.659874	7.08873
0.604492	0.310914	2.65868	3.93922	38.7412	6.36149	2.62035	0.460223
0.502796	0.0333509	2.31012	0.732442	40.1481	0.279638	4.36535	0.101323
0.152968	0.501163	7.71007	4.46481	62.0365	1.01535	0.14537	2.06229
0.331493	0.442084	5.91289	7.51471	12.4144	5.10209	0.742863	4.95834
0.252843	0.845349	2.51106	3.75601	597.092	3.43392	1.50132	0.594235
0.286705	0.011732	6.63788	4.03754	42.1282	1.47374	0.887238	2.36936
0.138995	0.356274	2.10325	6.15184	52.019	7.97557	0.129932	4.79374
0.342004	0.416563	7.62844	0.92474	29.7645	4.1172	0.926303	2.0893
1.18608	0.0865327	3.01129	3.57423	3.81267	0.209539	1.09339	0.106733
0.120209	0.0118694	4.40502	1.39069	555.413	0.33048	0.775923	0.192914
0.68248	0.0314205	3.63762	5.9901	2.09791	1.34731	3.46405	0.38553
0.426965	0.119527	9.23495	2.81407	11.2846	6.28575	0.12314	0.610993
0.288405	0.102567	3.88713	0.765388	29.4727	1.60109	0.107228	0.296476
0.359392	0.44749	5.19461	0.654239	6.11369	0.517573	0.169838	0.111131
0.656963	1.27726	6.27497	1.84229	2.94868	3.84835	0.108189	1.32539
0.806274	0.174385	5.86748	3.56419	31.2747	6.15254	0.143482	0.870438
0.477236	0.17366	3.01753	3.15939	108.972	1.92623	1.13849	0.490448
0.334735	1.16683	8.46595	7.98248	69.1871	0.33674	2.67438	0.639362
0.916327	1.32663	4.26955	2.07881	3.08296	2.0781	2.43012	0.310377
0.686497	0.266068	4.95466	7.46827	60.4502	0.497444	0.513633	1.23253
0.409898	0.0156633	9.75229	1.78085	1.4776	0.333191	0.193521	1.71166
0.764812	0.0531185	2.3755	4.43998	643.624	2.33765	0.275896	1.25642
0.153425	0.0197269	8.03277	4.10209	124.461	0.23802	1.44703	6.30259
0.135394	0.301463	2.36804	8.12142	572.43	1.53048	1.84919	0.281393
0.12909	0.34349	2.17303	1.87477	14.1054	6.70674	1.65609	1.97993
0.875608	0.153472	2.6378	0.737318	9.01755	6.209	0.18018	0.782081
0.575539	1.31363	5.87499	0.741052	169.537	0.210954	0.226407	5.70819
0.748219	0.850157	4.40549	5.86182	177.608	1.96352	0.31888	0.51515
0.161265	0.0150859	7.04959	0.897176	134.551	3.92269	0.350445	0.105459
0.129545	0.816922	4.53919	1.19888	59.3804	0.71206	3.08822	5.14127
0.87948	0.41923	6.96747	3.50083	32.3526	0.663829	3.86674	5.61324
0.123854	0.0149736	2.67937	0.879391	140.611	4.19827	0.168941	0.166721
0.182308	0.686861	3.8502	2.38199	8.05944	0.528351	1.80334	0.361604
0.257479	0.607563	2.16361	8.20343	515.706	0.429023	0.174715	0.261219
0.186011	0.0429942	8.96528	6.95065	576.446	5.5193	0.701692	6.65029
0.157778	1.66254	2.29176	1.73817	12.276	1.84995	0.399496	6.11271
0.397963	0.0289214	6.36003	0.965442	720.982	0.452547	0.149792	4.77738
0.744203	1.71477	4.90824	2.36612	417.449	8.46317	1.36708	2.10377
0.451232	0.0708121	2.78692	1.65102	16.9937	0.743205	0.217388	0.539205
0.169247	0.159416	2.92802	2.04634	540.656	3.1507	0.577257	0.1639
0.793675	0.049827	6.77768	0.867313	5.16237	1.36212	2.62834	2.6539
1.04916	1.32497	2.79498	0.608342	13.6214	0.342504	0.106351	1.99582
0.155754	0.403258	4.06939	1.29495	11.4316	4.24292	4.48307	9.35141
0.340803	0.753187	8.36064	1.23935	221.293	4.47453	3.55518	0.498412
0.494701	1.29755	3.23772	5.43857	40.6196	8.2493	0.732684	0.133476
0.912127	1.3969	2.6024	8.97347	29.701	0.163096	1.63309	0.949473
0.451829	0.139211	5.62631	3.41021	3.60781	1.73232	0.251775	1.77274
0.16401	0.0477528	2.10433	4.27693	10.3849	0.134944	0.338258	1.41866
0.135411	1.43148	7.19836	2.11053	4.4994	2.52117	4.3801	1.59671
0.199553	0.0370202	2.8286	0.705895	477.113	0.200256	0.508222	2.00258
1.30351	1.39388	9.52351	2.352	2.84358	2.87431	4.15908	7.01931
0.222754	0.961624	6.40239	4.91421	213.752	1.5888	0.390465	1.74885
0.985579	0.0169511	2.29334	3.59732	307.947	0.16634	0.231331	5.01607
0.126861	0.0481903	9.46193	1.92136	108.43	0.156094	0.948721	1.41932
0.100421	0.0277742	2.86254	2.21675	214.894	0.292658	0.177007	2.71941
0.312093	0.139791	8.37724	8.35131	899.237	0.167206	2.33483	0.143551
0.217731	0.0414709	3.78471	0.888061	122.24	0.737758	4.34045	2.111
0.168363	0.31854	6.29659	1.99245	1.38223	3.33274	0.155842	0.895432
0.11831	0.283153	2.28649	2.61392	47.3734	5.93978	0.421731	0.478676
0.826366	0.146538	7.57734	4.85466	25.8543	0.713354	0.234235	8.45138
0.672633	0.194341	7.35936	5.68332	32.2002	0.151172	3.33781	1.00364
0.709688	0.193126	3.19074	1.43623	438.459	0.277127	0.409106	0.103883
0.459595	0.0321638	3.43801	8.71522	104.094	6.09908	1.23675	0.222351
0.423914	0.0325538	2.61922	0.372849	389.001	1.44817	1.72375	0.173435
0.366387	0.0500054	4.90604	3.78786	39.6811	2.38032	4.43821	7.93514
0.273722	0.0214342	2.38599	0.755117	10.3838	1.50626	0.718319	3.84785
0.133107	0.620375	8.74404	6.29042	278.949	2.5003	3.19091	0.102434
1.16719	0.206916	2.75963	0.730345	266.686	0.326668	0.301319	0.376346
1.26874	0.0834259	7.60036	6.95988	91.7159	2.28765	0.374673	0.65014
0.198943	0.103042	2.33998	4.21014	81.6176	4.3451	0.461583	0.350103
0.263371	0.457119	9.5711	6.75592	34.8315	0.252307	2.15738	0.233978
0.955419	1.30089	3.74926	2.93339	10.496	0.469132	4.69728	0.697782
1.09712	0.242849	7.42655	0.647619	78.192	1.68265	4.99828	8.9654
0.685798	0.0286319	3.15971	1.75832	274.573	0.53432	0.79075	3.5183
1.21883	0.0492027	6.80421	0.562713	7.47157	4.55365	3.87114	0.289457
1.03812	0.0101717	6.61679	1.22878	3.37435	0.419	4.45551	2.75093
0.175997	0.0254183	2.57163	3.58905	15.055	0.142006	0.408111	0.502963
0.327267	0.509496	5.56494	0.694024	155.996	0.640311	4.53585	2.61806
0.279923	0.265053	4.57185	1.47304	930.119	2.48567	1.24929	1.56453
0.546865	1.37093	6.38114	1.94421	40.1006	0.475689	2.41976	0.248898
0.439854	0.0240689	5.35377	4.18427	7.96185	0.102123	0.721422	0.555645
0.251427	1.04695	6.54542	0.642915	691.697	0.560475	1.15033	1.04132
0.510101	0.0168188	2.38468	1.14695	25.5566	0.275498	0.275662	6.71021
0.594736	0.124879	7.4994	7.89348	9.83498	0.123753	1.67423	3.10375
0.399973	0.0339436	5.86983	3.16074	5.58318	0.378327	1.18895	0.249504
0.53378	0.472016	3.23429	0.744299	5.00486	9.99329	0.207579	0.111391
0.242077	1.39829	2.94717	1.99699	22.6613	0.602473	0.224723	0.159608
0.278823	0.139387	2.99052	2.54514	5.65482	0.246689	0.255861	1.20832
0.330614	0.0551088	5.05321	1.48714	60.1647	0.717255	0.205667	2.30631
1.29842	0.0480451	4.02008	6.84703	6.65527	0.626138	0.724472	7.51186
0.919485	0.114613	8.43706	1.06807	2.10422	0.944858	0.128133	0.204278
0.400354	0.879762	2.49352	2.77536	27.288	0.579129	3.4469	0.760769
0.171098	0.0446778	3.67457	4.25211	1.20667	2.71589	0.492597	2.4932
0.303508	1.56164	7.51614	5.22437	13.8706	0.177189	0.776671	0.11123
0.615309	0.0388161	8.83087	0.458189	212.212	0.162192	3.64709	2.25325
0.110653	1.72713	6.14491	5.19839	2.45682	2.7641	0.297016	0.551106
0.607132	0.0121342	5.02568	0.573417	44.3089	0.323416	0.150848	3.90271
0.210065	1.61901	3.07123	0.412171	244.001	0.121386	0.2737	0.687754
0.324943	0.0652751	4.86355	1.10682	3.91772	1.94102	0.356914	2.40312
0.272665	0.0194408	5.26628	2.88744	3.30423	0.501445	2.80124	0.47503
0.363777	0.0536066	5.42298	0.406416	7.38067	1.65801	4.41448	6.0711
0.265015	0.0113023	4.91409	5.22214	386.583	1.03133	2.98083	3.25235
0.252062	0.108891	2.09358	0.396594	22.5873	0.206885	0.2423	0.218537
1.26554	0.0127365	4.23256	3.725	98.5341	0.266444	0.238049	0.363477
0.139668	0.0219971	4.84951	1.63277	104.533	0.112533	0.104179	1.0346
0.678808	0.0432824	6.26216	8.69887	15.7558	0.204868	0.161293	9.54066
0.154247	0.335884	7.33732	2.20596	2.96681	3.18386	0.648294	0.125413
0.474164	0.159883	2.51545	0.455895	47.9053	0.220439	1.82953	2.38098
0.276849	0.183945	4.08427	7.88803	4.85332	0.536072	0.517093	0.219982
0.225635	0.283615	9.96243	5.49439	969.017	0.286141	1.79974	0.619688
0.142404	0.279511	3.54873	0.651127	2.9223	7.35828	0.135794	0.15462
0.112088	0.0107293	5.57649	7.15025	5.01347	7.24406	0.111104	0.111579
0.313523	1.13559	4.96119	1.78484	7.97056	9.20406	0.36237	1.37676
0.693567	0.0363268	5.75418	0.77484	88.5023	0.690002	0.57274	1.74246
0.513327	0.0561515	5.2997	0.916672	213.581	0.196461	0.461681	0.256196
1.00332	0.702234	3.19174	7.93759	754.315	2.19144	0.20448	1.23413
0.55	0.19344	3.12029	0.662145	66.6965	0.217941	1.87036	0.210569
0.251338	0.184349	7.13133	1.33272	121.225	7.32853	0.278885	0.452081
0.769145	0.0973786	2.52195	1.94792	16.1895	0.573544	1.56624	0.249435
0.706961	0.0453359	4.01784	0.385017	2.88467	0.314769	0.166097	3.08232
0.134395	0.0643647	7.82644	5.3769	114.297	0.406176	4.8004	0.524872
0.237577	0.226209	5.40422	2.76425	113.635	0.108842	1.39203	8.99375
1.03485	0.0195063	2.94814	1.86422	617.862	4.11571	3.17142	0.192426
0.694811	0.200488	3.02866	1.19728	979.277	0.45707	1.20959	0.268598
0.406523	0.441112	8.76304	6.96636	14.54	0.218689	0.120987	0.185224
0.762413	1.29906	4.38491	2.96693	1.22431	5.76203	1.0516	0.187071
0.205533	0.250326	8.66965	0.421595	4.27018	1.16845	0.740284	0.911207
0.184598	0.172731	5.22803	0.386027	45.6418	9.91601	0.498956	0.440915
0.689114	0.422121	2.44429	9.74229	516.264	7.09067	0.363479	0.773201
1.19677	0.833473	3.45753	3.65357	3.19103	0.480646	0.440424	2.16563
0.47886	1.36382	4.56968	1.35628	3.44727	0.184331	0.962562	3.30584
0.727388	0.0284404	5.14356	1.14444	4.42789	0.18591	0.792819	0.441902
0.184695	0.581462	3.00471	3.36266	1.21553	1.98792	4.01939	8.04802
0.217401	0.190077	2.23367	1.36187	2.01769	0.147723	0.293844	8.73543
0.696647	0.026926	6.36213	1.5918	282.76	0.250402	0.717127	0.854092
0.127924	0.0596406	3.81948	1.69857	321.026	0.11651	0.447666	0.642235
0.18397	0.973188	3.69963	1.07067	38.0743	0.101169	0.174314	0.11692
0.967387	0.0120121	3.1645	0.821316	1.42183	1.5043	0.319844	5.93491
0.624473	0.0120264	3.87797	2.83212	4.19238	0.577047	4.23348	4.56655
0.338458	0.993343	2.19988	2.92549	66.8465	0.131924	1.47836	0.397147
1.24157	0.0822858	8.10871	5.56248	2.3648	3.98547	0.297883	1.78937
1.06477	1.37047	5.30774	1.48865	1.5204	0.455091	0.871487	6.08838
0.689045	0.0119127	6.62525	0.752855	3.76532	0.840396	0.465078	0.128316
0.157334	0.0177516	2.50048	0.430276	2.63247	7.28883	0.710361	0.5751
0.61937	0.0616077	4.52279	4.97868	889.333	7.67987	1.19643	0.103985
0.182093	0.0434904	3.1148	0.530384	15.6072	7.33267	0.342469	1.46882
0.338417	0.0623278	3.42441	0.934973	1.24084	7.77803	1.43012	0.115772
0.178236	0.490141	2.48908	2.97079	1.36921	0.72653	1.27526	0.306252
0.229607	1.49965	8.7946	0.755487	11.0668	2.05119	3.88875	2.89801
0.505116	0.0470742	6.94434	4.35959	2.93029	0.105251	3.59802	0.542616
1.1962	0.263592	9.62354	0.472758	546.07	4.59025	0.182771	0.110581
0.228098	0.317374	2.79092	2.55995	203.275	1.3457	0.167816	4.24345
0.464196	0.552322	4.47868	8.07481	106.564	5.4716	0.858086	0.154276
0.291374	0.0567631	2.21597	1.56325	53.7568	0.208709	0.112985	2.67271
0.273379	0.113938	4.93756	0.977615	6.38654	0.337416	0.108689	1.75807
1.04155	1.06408	7.6834	0.633275	167.297	7.41305	0.571919	0.167838
0.790156	0.276378	2.43159	3.17495	1.27134	0.987162	1.88322	0.262104
1.00852	0.0181612	2.21891	2.0194	3.40089	1.16778	0.181688	0.841785
0.228525	0.0991731	2.45767	0.410475	43.6771	0.661275	3.39041	0.190056
0.200035	0.013304	5.33456	1.01145	1.30645	0.286743	1.36363	1.15243
0.335892	0.0285716	3.70738	0.961354	3.75478	2.18825	0.143663	9.77703
1.00684	0.0542982	3.99787	6.21871	24.5066	9.07126	3.8165	0.135409
1.27735	0.0203077	7.10439	2.89105	1.14795	0.112606	3.29233	0.302135
0.657239	0.859948	6.44096	3.20497	11.6978	0.166262	2.98997	0.494911
0.537673	0.0185173	5.02207	2.76081	67.7952	0.354291	1.5258	0.175338
0.147802	0.047893	3.50477	3.12884	49.5812	1.7926	4.84604	3.4893
1.26811	0.0237874	2.23225	1.88221	298.319	0.271776	0.390859	3.19571
0.134701	0.141158	8.63965	5.75332	9.62362	5.3388	0.801744	0.160842
0.791515	0.0177223	3.59778	3.58787	638.069	0.18924	0.256667	0.103615
0.614683	0.0191387	6.10084	0.378671	9.7124	5.04454	0.215044	0.540489
0.419818	0.0186232	4.54293	9.56655	1.03441	0.14718	0.236836	6.1907
0.49838	0.223707	6.61399	4.61947	3.67768	4.64563	0.684895	0.226846
0.133049	0.0104314	7.08229	0.989853	61.3405	7.21721	1.19059	4.33407
0.246746	0.208311	5.95202	4.46586	5.83991	0.51473	0.115391	0.51766
0.27788	0.782753	3.56762	0.92801	740.287	2.80173	1.93013	0.106256
1.05923	0.0310242	6.61512	0.726624	1.97593	0.815413	0.772267	0.135808
0.324717	0.010203	9.95962	1.02426	1.66562	0.380508	0.49987	0.803502
0.863392	0.425866	4.55673	0.526659	34.3848	0.371831	4.79851	5.28404
1.28779	0.0578534	6.86687	0.802697	52.9669	0.328978	1.3118	3.66727
0.551889	0.437739	8.89014	0.558907	649.564	4.4902	0.17877	0.103808
0.518231	0.929117	3.67203	7.87634	14.5543	1.84079	1.4138	2.73235
0.472407	0.0503089	4.13909	4.5015	517.517	0.510231	0.111311	0.24146
0.346376	0.0153204	5.47096	8.40558	5.79522	2.31129	4.74207	4.00181
0.425465	0.131473	2.15089	1.57011	994.74	2.97658	0.311917	4.31822
0.302878	0.0888075	4.71294	9.18712	15.8434	1.23462	0.59749	4.24787
1.21222	0.0334673	2.46276	6.60272	61.4838	0.134811	0.131709	0.1845
0.242574	0.379152	5.77683	1.24023	363.528	1.71686	0.768495	5.26295
0.139316	1.06583	2.11084	2.50021	10.1764	0.193617	2.15963	0.29258
0.134262	1.05707	2.16273	5.63113	34.4968	5.05373	0.462602	8.11183
0.302393	0.55928	8.01019	1.58969	119.465	0.196179	0.590789	1.86038
0.24782	0.0386784	4.49609	5.33174	2.21263	9.82048	1.27931	5.58058
1.12075	0.0537269	6.38778	0.434779	692.959	0.149316	0.264745	5.41198
0.831518	0.0787969	2.89999	2.91628	25.6032	0.230671	0.233755	0.49688
0.155591	0.168477	4.77796	0.741303	1.01284	0.154733	0.730781	7.5433
0.315545	0.0111714	9.40932	2.66615	56.8363	0.437429	2.96355	1.00936
0.297069	0.0336039	5.32948	0.749747	8.46425	0.444435	2.99995	0.225846
0.239858	0.885886	5.22254	1.44004	81.1579	0.115868	3.72306	0.262703
0.214419	0.0770712	4.35158	0.819909	322.709	0.82187	1.93391	4.54896
0.249876	0.0283515	7.06152	1.39501	149.498	0.382023	2.83865	7.96088
0.706791	0.0800829	5.47512	0.429148	679.224	5.30761	1.69374	0.28045
0.168825	0.0150756	3.85674	1.99171	140.556	3.21265	0.753813	1.83669
0.454326	0.23538	4.80669	0.580388	103.575	3.3344	0.531047	8.19324
0.552963	0.0553493	2.12214	1.00256	258.183	0.222273	0.329608	5.87559
0.30646	0.232305	4.51237	0.645386	40.1242	0.184002	3.61049	4.0219
0.439031	1.36304	3.39384	1.27168	62.6321	0.309937	0.385437	4.23523
0.14569	0.0749196	7.71273	0.507672	5.03285	0.523925	0.421912	2.47023
0.838747	1.43582	7.93328	0.58929	37.0597	0.39596	0.139986	2.78876
0.103498	0.160358	3.85623	4.05427	45.5743	0.281244	0.11186	0.301948
0.340814	0.0579187	3.74399	2.26259	20.5064	4.41526	3.3148	0.103064
0.304894	0.205109	3.59597	0.512465	3.38613	0.22973	0.122195	1.08531
0.400991	0.466417	2.24313	1.38575	5.43982	1.37393	0.100668	0.254687
0.300541	0.0629537	9.71848	6.90056	19.038	0.194373	3.69486	0.326877
0.117932	0.144153	5.9495	4.37429	3.93412	4.44394	0.831955	0.758552
0.199789	0.186048	2.20796	8.18186	1.79472	0.288597	0.473396	6.9783
0.200764	0.974733	4.79236	3.81872	189.67	0.194101	1.06652	7.3869
0.16699	0.138564	7.50154	6.78446	5.07297	0.326775	0.290145	0.59369
0.91199	0.19562	4.04844	3.57668	1.04045	3.16298	3.38323	0.188532
0.593489	1.16844	2.39757	0.678772	439.292	1.71847	1.00723	0.134004
0.174543	0.0800328	7.75191	1.35072	18.5402	3.1022	1.23447	0.489844
1.10082	0.249437	7.05674	1.25094	1.01568	3.8038	1.93457	4.69486
0.604045	0.0404114	2.9732	0.638357	62.5293	7.28288	0.311212	0.811878
0.357127	0.419102	2.15904	0.531153	394.744	0.212281	0.518781	4.34427
0.720299	0.015977	2.2317	3.52208	485.117	7.32331	4.78949	0.541996
0.174378	0.0463133	2.24093	6.88932	676.358	0.188345	0.430644	0.665194
0.276776	1.1179	5.38036	1.73313	77.7558	1.53713	3.15206	0.115843
0.140186	0.377888	5.0826	0.5913	1.10965	0.645904	0.921798	7.82227
0.305585	0.588755	2.56388	8.3313	210.761	5.47699	0.310055	3.96585
0.539511	0.688732	9.08795	1.07359	30.5437	0.9476	4.97258	0.341318
0.129052	1.93456	6.50588	3.16695	133.015	8.42151	0.4443	7.99563
0.274714	0.046238	5.91722	1.73062	24.488	1.48856	2.69693	0.566088
0.187155	0.0142724	3.80129	0.782659	24.0307	0.107814	0.199966	0.67715
0.286114	0.352009	5.99654	1.15794	114.716	0.105756	0.56958	0.209616
1.06154	0.143671	5.77016	5.72764	2.90807	0.191504	0.77527	0.181021
0.415301	0.621723	2.30983	0.703595	11.9315	0.515816	0.80985	0.117462
0.495964	0.0104027	6.49935	8.34518	4.0206	7.47791	3.70421	2.02766
0.124815	0.024876	6.95983	0.824095	29.4018	5.66656	0.424595	1.69344
0.215644	0.532396	5.56097	5.68576	2.54026	0.652917	0.128023	3.7211
0.187828	0.0844769	6.66693	0.916163	4.26158	0.273014	0.201461	3.50133
0.908319	0.085357	2.25681	0.47619	5.42283	0.185332	3.01587	0.117598
0.11875	0.185757	3.29535	9.76215	42.5222	4.55094	2.6182	0.254094
0.615932	0.137778	3.9692	1.93644	35.7879	3.27951	0.307048	0.817124
0.585953	0.53609	2.08391	0.404746	34.1755	0.406916	1.65753	1.48403
0.190395	0.764454	5.65073	1.36954	147.909	1.90411	4.52113	0.51305
0.47926	1.30481	4.25455	1.52386	775.83	0.180962	4.8259	7.42968
0.652085	0.0116123	2.69654	0.394863	995.677	0.868811	1.62141	0.136793
0.148908	0.276654	2.17609	0.804854	104.004	3.34056	0.19875	0.232876
1.03037	0.0122135	2.87162	0.843902	1.03675	4.32847	0.689111	0.747583
0.439491	0.913135	2.22106	0.710206	4.17593	6.22944	0.487552	0.191603
0.569137	0.0992384	7.45008	2.25427	5.77585	0.367687	1.4366	0.197122
0.332132	0.166537	7.27605	3.44923	840.989	0.29958	2.2692	5.48057
0.282261	0.0932896	6.97444	0.574112	9.41749	2.19973	0.686852	2.29528
0.452406	0.0588361	6.43463	7.73229	55.3447	0.193915	0.607129	5.82364
0.665212	1.27857	8.79919	7.61316	89.5211	0.693212	0.475979	0.144166
0.498798	0.821183	3.76116	1.00761	808.467	0.39451	0.18362	0.348119
0.300688	0.047082	4.77893	1.39711	2.65895	0.138485	0.821836	8.44258
0.572155	0.338789	2.83927	2.11438	1.35871	1.42473	0.707764	0.279034
0.234316	0.72051	2.09067	0.50284	27.8668	0.397575	0.130494	0.234971
0.130578	0.612755	3.62616	1.02089	29.4665	1.37089	0.172791	1.74634
1.08373	0.233458	5.44728	7.03834	364.561	1.06547	0.411816	1.82327
0.113131	0.302985	2.48779	1.55475	250.887	0.371951	0.307886	1.41754
0.195636	0.385462	5.4949	3.31062	88.7022	0.854992	0.103218	0.163652
0.159979	0.0185404	2.99363	1.01887	188.835	3.53032	3.23439	1.37764
0.105061	0.296171	8.24751	6.16598	31.1127	1.21284	1.3729	2.41444
0.249976	1.10252	6.17601	0.929995	176.319	1.45172	0.282749	7.59661
0.705332	0.0578501	2.7289	1.35024	114.158	0.508051	0.784042	0.30511
0.124548	0.539706	5.47385	6.30232	32.0488	0.138193	4.61013	3.9433
0.768552	0.0188208	8.98946	0.627993	559.601	4.69403	0.254332	5.43879
1.1566	0.799729	5.23487	3.53262	66.7317	2.78038	0.504292	4.36169
0.445429	1.75156	2.28964	1.13455	257.99	3.46946	2.17832	6.29711
0.354125	0.0279703	4.70843	0.548415	48.8791	0.121162	2.74826	0.979134
0.542513	0.0100843	8.15474	0.398862	12.8143	0.978834	0.757752	2.24141
0.333801	0.13512	3.1137	4.15029	232.961	0.256969	0.89157	1.02152
0.250965	0.0104075	5.04489	8.74416	30.8798	5.08749	0.385992	7.0577
0.868951	0.0223019	3.91512	0.908609	453.458	0.134503	4.46672	2.8481
0.591212	1.28761	2.25786	2.95178	5.54697	0.236027	0.36389	0.718258
0.836817	1.34373	3.11893	3.80429	17.5516	0.187919	0.368996	0.48974
0.109322	0.281711	5.29031	1.63889	258.436	1.79507	0.63446	0.347648
0.157913	0.665064	8.67448	0.498691	10.0958	2.6634	0.16605	0.108193
0.284489	0.117955	2.65199	4.45013	577.912	0.426232	3.19572	0.172176
1.1284	1.08022	2.70583	0.705108	383.708	1.16697	2.61041	5.86582
1.20384	0.648457	6.1466	7.5572	1.40239	0.218989	0.696334	0.299011
0.654595	0.58763	4.67074	0.565405	1.43868	3.25042	1.30328	4.23404
0.233657	0.152089	9.60135	3.59466	5.19683	8.15174	1.13131	1.4993
0.353201	0.0726755	6.61969	6.75714	3.44196	0.199405	1.00347	0.209857
0.163078	0.0211496	4.1495	0.519869	109.174	1.07477	1.11821	0.775264
0.293177	0.0532074	3.99309	0.729375	553.271	0.945118	1.65148	0.365048
1.10473	0.268892	6.04027	1.42759	59.0513	5.44479	0.113467	0.708314
0.130202	0.177319	2.47648	0.582416	560.588	0.615011	1.38626	0.923625
0.257665	0.651325	7.65558	2.3276	230.757	1.05835	2.84685	6.01889
1.07353	0.114153	2.0745	7.01371	698.83	5.43822	0.479164	2.85055
0.548184	0.21247	2.50287	1.35206	472.75	3.69221	0.416525	1.54839
0.289165	0.552579	9.10858	2.27476	13.4464	0.486835	0.911464	0.716693
0.531984	0.0147542	4.73752	0.492629	695.956	8.58696	0.601309	4.35354
0.121638	0.156603	4.11337	5.96693	13.8961	0.307047	0.748009	0.436186
0.308093	0.049516	2.67692	0.656428	12.155	0.393849	0.105542	4.69401
0.946808	0.2932	9.99707	0.997335	7.73771	2.7309	0.146002	0.148981
0.107829	1.39928	3.22633	2.55348	12.7494	0.197926	0.113965	2.97604
0.258132	0.0102081	2.34441	1.44518	332.144	3.8513	0.641252	0.37716
1.02071	0.0162306	8.07872	6.7088	22.9724	1.29121	1.47694	3.23992
0.455261	0.0586765	9.52649	4.09004	188.315	1.74577	0.296118	7.0634
0.131377	0.0451294	6.05402	9.93122	424.773	0.892423	0.296288	0.798922
0.19123	0.0132709	2.25172	6.08234	22.8558	0.837491	0.455429	1.57546
0.960498	0.0403621	2.48729	2.69516	505.088	1.67128	0.20912	4.40133
0.178038	0.587416	2.22146	0.414894	2.95968	0.176396	3.19633	6.27297
0.689643	0.054109	7.95298	0.645761	24.1765	9.73611	0.116187	0.279239
0.546582	0.054041	6.39609	0.647878	708.876	1.08243	1.19302	0.969997
0.454915	0.020094	2.31152	2.47116	15.7808	0.719028	1.00758	0.693579
0.576526	0.164544	8.26321	2.1077	118.049	9.7192	3.46976	0.740376
1.05891	0.876661	8.0433	3.98394	3.89896	0.107111	2.39147	0.261526
0.528893	0.513589	4.8455	5.52745	11.0933	7.44762	0.670093	0.631815
0.156052	0.0512784	4.15007	0.504009	5.68713	0.317881	0.994219	0.463128
0.10816	0.0501073	3.58646	8.5597	117.401	0.6445	0.108336	0.527157
0.358112	0.0421557	5.05613	2.1274	687.416	0.121237	2.85536	0.872646
0.155323	0.0252527	5.83194	3.77448	7.09604	2.29718	1.65304	3.99136
0.899829	0.111276	4.44556	2.09211	101.042	0.633354	0.111358	7.35199
0.172237	0.0160757	8.92694	5.6608	134.866	0.141799	1.7385	1.86829
0.583418	0.129335	2.97547	0.585092	92.4779	0.76004	1.54047	0.128837
0.110727	0.0870878	5.66464	2.79927	2.12283	3.00691	0.479561	2.50211
0.578338	0.119624	6.33051	1.6943	6.31036	4.02682	0.482342	0.433968
0.30845	0.0947826	3.38268	7.43397	64.8712	0.7838	0.961388	2.78117
0.295398	0.514856	6.27221	5.78119	31.2438	0.138777	0.438892	3.89517
0.115223	0.258508	6.59075	0.567671	20.3083	0.113418	0.85733	1.72502
0.110428	0.0781822	5.80717	2.13138	958.157	4.10712	0.415674	0.669602
0.143064	0.0107514	9.53957	5.70255	7.39753	0.807782	0.799674	3.64983
0.270855	1.58086	6.93745	0.735138	414.626	0.17221	0.16482	2.46097
1.16929	0.0229004	2.09529	1.49454	703.78	3.70374	0.133613	4.8428
0.363543	0.0576261	7.44564	1.27635	862.598	0.657583	0.254449	0.785655
0.349075	0.0144724	2.07305	0.910042	3.03351	2.49644	0.462493	0.171307
1.08062	0.743654	9.58404	9.82677	10.0577	0.226047	0.581816	6.36212
0.251879	1.31825	7.44736	2.99969	5.12631	0.682301	4.17543	9.52909
0.611894	0.0875112	9.54835	2.71642	166.311	0.237229	0.502601	0.125372
0.545664	0.0181169	3.97995	0.773306	3.00767	0.567415	2.14875	0.592733
0.129663	0.144513	6.47066	0.397742	1.19261	0.396162	1.91268	0.851225
0.505327	1.90283	7.73191	6.31601	51.8018	0.146525	1.0699	1.90526
0.276411	0.116048	7.55509	2.90367	210.445	0.28667	2.04074	1.6605
0.784692	1.09959	3.33482	6.01013	275.958	5.18063	2.17887	2.43698
0.5261	0.0135506	7.1497	3.76085	195.581	0.564664	0.763674	0.116204
0.576662	0.0199617	8.54292	1.09017	1.31487	0.102943	0.196252	0.844825
1.06272	1.13251	3.64949	0.546895	393.334	0.202655	0.227724	0.278113
0.110346	0.0791177	3.09038	0.447638	1.4406	1.35513	3.4526	0.172377
0.303081	0.0404514	4.03437	4.6211	2.0663	0.485347	1.53777	0.693805
0.349482	1.70399	2.14898	2.19774	380.714	9.52956	0.864905	0.838656
0.138325	0.0877427	9.54264	6.19755	16.9135	0.147606	0.974399	1.94227
0.881556	0.709027	2.76834	1.09973	1.41102	1.57408	0.124981	8.01543
0.45043	0.0414792	6.67426	2.35004	3.27585	0.245567	1.8156	9.13907
1.21728	0.510088	2.83987	5.93057	601.442	0.368852	0.252187	1.29452
0.596078	0.912372	8.77771	0.546154	2.71999	0.248045	0.257295	1.58509
0.108063	0.0708336	2.8619	3.93723	413.695	3.8008	0.541554	0.142775
0.40519	0.183289	3.16964	2.82367	279.984	0.596933	0.477544	0.557451
0.824292	0.254368	8.00732	2.6052	485.46	9.87022	4.83154	0.358849
0.341918	0.0748116	2.35874	2.76757	22.219	3.11511	0.127162	4.01008
1.25291	0.0451128	8.21275	3.08836	206.988	3.73795	0.152874	0.176979
0.158509	0.424152	9.30299	2.83074	461.218	1.40682	4.04977	0.498524
1.24832	0.0152188	5.80553	4.76007	4.46468	0.146241	1.57894	4.72374
0.398094	0.605858	2.20334	0.882089	5.41208	6.36632	0.308515	6.21459
0.173799	0.0122338	4.13594	9.87654	601.004	3.80328	2.68713	1.96807
1.06658	1.41373	7.38094	1.34653	6.05813	0.785957	1.24639	0.121102
0.203727	0.366604	5.47919	1.04942	456.814	3.05685	0.58745	0.813516
1.0914	0.0863144	2.73839	4.05601	274.601	0.113084	1.19307	0.103394
0.223249	0.0678239	2.22054	0.98925	9.40231	0.265548	0.133205	8.72749
0.35202	0.0672416	4.81066	4.15776	238.69	0.846031	0.241793	0.118029
0.390754	0.0213903	6.11839	3.76074	282.291	2.46769	0.104272	2.51221
0.9375	0.129067	7.29916	9.78158	1.55278	3.11823	0.108397	4.44477
0.905656	0.0108069	3.05714	7.36129	1.08832	1.04804	0.575457	1.64052
0.243945	1.54612	2.63291	3.95858	8.47967	0.106902	0.536007	5.40984
0.875393	0.0217307	2.89448	1.41107	14.6502	2.72449	2.13386	2.79003
0.450151	0.435918	3.82085	0.562374	28.3555	0.12109	2.88663	0.124223
0.962029	0.0114598	3.822	0.631586	1.48245	0.140279	4.77604	0.267062
0.351872	0.269271	6.90012	0.507883	513.469	0.130393	0.939895	1.08745
0.483319	0.469621	5.6294	0.689806	44.2754	0.104211	4.24919	0.1494
0.110958	0.0705579	3.11942	1.72479	140.329	1.13233	0.600032	0.613711
0.530222	0.0448831	6.28698	0.551368	6.20357	1.12691	0.293969	0.722652
0.294659	0.0175589	5.20223	2.65686	1.23096	0.242334	0.124107	2.85255
0.160783	0.149913	3.7031	7.71415	327.02	0.217427	2.49263	4.9495
0.322632	0.263798	5.02695	2.4527	2.59666	0.271259	0.152733	0.144734
0.823434	0.647475	8.06191	0.46593	9.89119	0.496845	1.50419	0.137439
0.103601	0.858404	9.60842	2.41703	2.17585	6.62223	0.343614	8.76666
0.446138	0.029175	4.56906	1.42806	48.0149	0.599731	1.72689	6.20516
0.414103	0.0962509	3.41239	0.747549	50.2882	1.45128	2.94864	1.24712
0.421789	0.924208	4.2079	2.68989	2.80431	1.68612	3.26585	0.667768
0.173149	0.0525065	3.77423	1.06706	133.72	0.190859	2.94916	0.335758
0.656696	0.119939	6.59712	8.9339	59.7988	0.958385	0.361843	1.28225
0.103002	0.159132	2.30375	4.85256	473.345	1.20326	2.13869	6.2888
0.605383	0.748012	2.17209	0.564045	26.7567	0.333753	0.138313	8.75409
0.412963	0.0817229	3.29393	3.65025	3.1507	3.57294	2.64359	0.229254
0.172864	0.653202	2.5742	1.62301	85.7798	0.177891	0.154344	0.192762
0.470509	0.155698	2.81643	5.73159	49.6646	0.951145	4.41264	3.47833
1.19088	1.59487	9.4793	4.9701	579.41	0.13202	0.418907	2.58248
0.327324	0.0278977	2.86884	7.69848	16.9291	0.430654	0.121634	0.133558
0.281039	0.049347	3.3552	0.374043	19.4313	0.165142	0.420183	0.124216
0.144101	1.41607	4.33169	9.07555	10.887	0.822674	0.137668	0.288375
0.115989	0.0604165	4.48688	1.32925	3.582	2.5645	1.62231	7.85385
0.670955	0.733655	6.72337	1.97222	128.293	9.60858	0.54648	2.97255
0.159478	0.259712	8.12774	9.83131	29.7292	0.218238	0.928165	4.70183
0.916639	0.118002	7.99936	3.82538	164.437	7.25235	1.82699	0.267939
0.40083	0.385001	4.13214	1.74187	2.79168	9.18676	0.100867	1.64796
0.667096	0.0385612	9.3537	1.61311	487.647	1.9035	2.5733	5.83617
0.283428	0.0141659	6.57262	1.07718	734.454	0.434568	2.21746	6.25958
0.128241	0.0259755	9.43586	0.749947	7.52368	0.404104	0.513354	0.702866
0.799408	0.0423736	4.68507	1.30872	3.73007	1.30257	3.76917	4.96134
0.59586	0.234615	2.5499	0.594114	587.585	4.46972	0.376615	0.504292
0.589093	0.0614379	5.36149	2.48848	2.37412	8.98067	0.251039	2.37797
0.968211	0.0514858	2.53482	1.69732	1.55609	2.50733	0.881888	0.622304
0.516316	0.241694	3.69551	2.00069	6.16664	2.55543	0.122528	0.42133
0.140398	0.0427781	6.23637	0.38209	9.34659	2.30884	0.467169	0.256337
0.13808	0.181756	2.97458	1.71545	70.2101	0.215947	0.426658	2.57874
1.18962	0.0537497	2.41768	1.82157	32.1044	0.834828	2.94651	4.75358
0.771755	0.010624	2.68549	3.19674	3.12152	0.206074	0.117022	0.23896
0.111213	0.0213665	9.24415	0.532563	59.5133	6.7006	0.159603	0.202103
0.255018	0.0283978	2.19474	1.29082	17.4565	7.97106	0.996118	1.53221
0.155901	0.533045	2.13157	4.75784	45.0504	0.317591	3.62034	0.132997
0.259719	1.22596	5.66596	4.21751	129.013	0.81299	0.263494	0.163025
0.147766	0.0667135	5.75328	1.03726	4.16941	0.217611	0.317011	1.29682
0.186099	0.301946	3.423	5.28059	271.916	3.04901	0.200512	0.932024
0.24697	0.884417	4.3372	0.495697	325.399	8.97159	1.73766	1.6903
0.235035	0.12574	9.91883	8.36762	940.282	5.22164	4.52484	0.627291
0.312802	0.1057	3.07023	9.1691	91.3116	0.213342	2.15141	0.450026
0.993157	0.779684	5.64615	9.77387	65.4519	0.112234	0.808103	1.28582
0.844812	0.134602	8.31189	2.64888	57.0136	0.278369	3.52773	5.97297
1.00275	0.0243809	7.63829	0.650128	1.02357	2.52636	0.82379	8.65145
0.705491	0.145842	9.83965	0.402255	2.35031	0.626583	0.380236	0.226621
0.991993	0.129635	8.89377	1.21813	8.27726	5.34947	3.51256	0.16264
0.438803	1.30242	5.32744	0.385909	684.135	0.370734	0.416211	0.990718
0.37854	0.0744683	2.27031	6.36654	38.8309	1.31948	0.127322	0.417991
0.929491	0.0806064	2.37693	2.13415	943.918	3.07347	0.255778	0.33286
0.119041	0.0979918	3.18414	0.678482	2.34223	0.645198	0.22197	0.726288
1.00586	0.930206	3.06638	0.463463	1.743	8.20685	0.372139	0.816172
0.895524	0.206258	6.32504	1.84823	90.2911	6.68806	0.148151	1.93422
0.627619	0.085012	8.33132	4.02057	4.58675	2.12405	0.256346	2.05166
0.750313	0.199822	8.01992	1.06712	10.8766	1.34136	1.95589	1.57968
0.872099	1.12369	2.44618	1.08039	1.05491	6.32718	0.121151	8.95159
0.377878	0.298974	2.17655	2.94957	3.8393	1.8825	0.548287	0.226068
0.178984	0.0817463	5.73034	2.92053	105.645	0.624866	0.102565	6.95207
0.241739	0.645474	9.08427	1.3439	30.3327	1.39418	0.565871	0.393976
0.570387	0.131176	9.57768	4.34318	41.0962	0.81627	0.29517	0.139838
0.177875	0.362599	6.41277	1.38678	4.38428	0.893729	4.48696	0.121119
0.137094	0.434794	8.53336	0.620643	754.808	0.142084	0.148306	3.17276
0.441897	0.0225009	4.48531	5.40122	142.461	2.88039	0.676998	3.49678
0.167406	0.0848944	2.84676	1.71398	64.8377	5.37624	2.8206	0.178521
0.274202	0.325607	8.44517	1.89258	39.8216	7.49851	2.23258	0.605682
1.22456	0.0669508	7.78042	3.29354	18.7761	0.986179	0.28105	9.40738
0.766231	1.19675	3.65386	6.73776	160.319	2.04439	2.50854	0.268096
0.630636	0.207268	6.19473	5.34993	17.084	0.447189	4.8709	0.231405
0.101019	0.546159	4.26115	5.64319	4.32066	9.63876	0.290183	3.46315
0.633277	0.0493966	5.17504	1.79274	91.2678	2.91471	0.168261	3.60368
0.202578	0.0437229	3.01536	3.73949	376.182	0.113778	0.431721	0.479763
0.163319	0.0590947	6.08823	0.801871	7.13412	3.43737	0.12887	0.194881
1.18761	0.728904	9.36424	0.883622	795.247	1.69141	2.1122	2.20951
0.126979	0.0212186	5.58788	0.617092	3.286	0.129126	0.73034	0.501118
1.2315	1.8522	2.31435	0.408005	433.124	2.56	0.654424	0.150979
0.128595	0.0171426	9.9356	0.442595	2.03124	1.98678	0.607443	4.58413
0.68088	0.0905914	6.11459	0.55584	7.25997	4.53929	1.02988	3.28463
0.616263	0.54639	8.79787	6.82586	1.09368	3.1795	0.930863	0.229171
0.147664	0.0242919	4.67614	0.553067	2.79039	2.55008	0.207368	5.09298
0.405506	1.77251	3.24265	1.6383	162.111	0.359258	0.381213	4.97794
1.11989	0.959392	8.20418	9.66783	26.128	0.142533	0.590162	3.82295
0.507797	0.0461866	7.63706	3.00327	145.85	0.559122	0.691305	0.359085
0.149519	0.158765	2.08485	3.65544	825.387	0.580618	0.619651	4.55544
0.212492	0.607837	9.54131	8.72585	56.9913	0.168853	0.357233	0.368726
1.15395	0.01414	3.81561	0.825118	65.6965	0.107767	0.30185	1.38348
0.74056	1.13139	7.21295	0.519262	30.0697	0.100105	0.166687	0.20861
0.276259	0.405773	3.98541	0.458747	3.53723	2.12817	0.42679	0.366437
0.423581	1.96961	2.28278	6.03809	20.7457	0.152717	0.863901	0.522161
0.51991	0.0198991	3.51105	1.35379	99.76	3.31283	0.987645	1.9172
0.648463	0.0681412	4.70286	0.715559	112.425	3.70044	0.187994	1.10681
0.11432	0.0121116	4.68207	9.14612	192.659	0.35985	0.917663	0.821024
0.347892	0.0252101	2.39069	8.44734	1.23421	9.38571	0.868907	0.491134
0.707698	0.312117	3.3593	0.878957	1.50596	0.417496	0.348036	0.628842
0.19292	0.432005	9.55073	0.543821	158.573	0.110605	0.138719	0.326586
0.328949	0.0186928	2.16912	2.27685	36.7557	0.486519	0.303539	0.218242
0.126423	0.262959	8.66723	8.35872	5.2929	0.188453	0.381472	0.662465
0.333505	0.0487712	2.96679	1.03849	1.4547	0.249099	3.47047	6.59449
0.299692	0.0713461	5.75992	0.607222	8.46657	4.36576	0.173372	0.641903
1.09257	0.387069	6.69118	9.3176	3.31916	1.18504	0.297337	1.35929
1.2031	0.213807	9.11179	0.54851	557.535	0.178523	0.410923	1.7092
0.555288	0.0309241	7.95034	0.574633	1.27306	3.42726	0.155465	6.7496
0.339868	0.094417	6.31945	4.41345	2.20837	9.48002	1.80875	0.123327
0.171916	0.0381639	6.16786	5.9371	220.068	0.893246	0.521187	0.10681
1.03651	1.65928	8.98729	1.06851	11.7813	1.14086	2.12357	0.147591
0.237898	0.083695	2.10968	0.576278	2.82694	2.86545	1.22547	3.14288
0.178282	0.12599	3.10241	2.03528	165.885	0.117662	0.401116	0.258722
0.33729	1.67769	3.58417	1.39445	1.33634	2.66691	2.39735	1.03297
1.26703	1.03648	3.82761	2.5568	62.0768	1.32394	1.31987	1.43226
1.02616	0.298266	2.29525	0.416249	3.28878	0.216543	2.58326	0.100374
0.816768	0.0133849	5.26894	1.5803	51.4994	9.32394	0.337457	3.61505
0.42807	0.455728	7.01095	0.812556	334.441	0.811968	0.267888	1.09919
0.21578	0.112956	5.10354	1.53151	28.9086	0.298034	1.51366	9.54257
0.631473	0.0127592	4.67724	4.49398	13.9917	8.01896	3.31675	2.43364
0.523476	1.06762	6.21703	0.467584	200.995	0.219205	0.335625	2.12951
0.795166	0.403006	3.3412	0.612657	184.773	2.84336	0.638946	0.300458
0.120425	0.444294	3.45232	8.31581	77.4577	0.871158	3.76228	4.5328
0.528849	0.0552095	2.50895	0.994313	45.3858	0.432766	3.07479	0.588083
0.885432	0.328127	4.47629	2.26297	964.208	0.464893	0.266518	1.07172
0.376725	0.18694	5.51942	3.00833	2.28497	0.146455	0.938399	0.142214
0.521616	0.0794413	7.29266	5.51436	75.31	0.551445	1.80185	1.57751
0.358257	0.953192	4.85464	0.393557	5.08421	8.72491	1.88186	7.70782
1.01321	0.0974103	3.67498	2.10553	5.25297	5.45977	0.183327	0.210195
0.125754	0.0149043	6.14804	3.47987	170.98	0.67071	2.21146	3.36402
0.781813	0.0180653	4.87799	0.419061	1.06956	0.124403	0.114826	0.191597
1.21339	0.0395296	9.78855	1.22526	36.132	9.95345	3.22946	8.84084
0.384263	0.0186725	6.60881	2.03294	5.66766	8.47166	0.847519	0.589384
0.393764	0.0247432	5.39763	0.544251	329.886	0.199856	0.426142	0.249047
0.639725	1.62511	2.26526	5.37864	1.87739	3.12531	0.159465	0.471926
0.630936	1.60433	5.32459	6.03848	6.33615	0.864356	0.124045	0.397723
0.232409	0.530455	9.32395	0.695332	1.78747	6.07447	1.81676	0.33227
0.314536	0.29964	2.76492	9.7442	462.374	0.13196	2.50596	2.52813
0.659523	0.431673	6.26355	5.27595	21.9878	1.16677	0.493829	1.43102
0.29851	0.019121	9.06881	3.985	128.717	0.153923	3.785	0.146643
0.171754	0.0558159	3.67725	4.78578	459.998	1.36804	0.576444	3.48219
0.130928	0.405886	5.3214	4.78794	17.3491	2.46888	0.183815	0.362414
0.114614	0.771817	7.55368	1.44967	6.02951	3.21078	3.75839	0.174948
0.927396	0.0258704	2.83022	0.686641	19.708	2.67932	0.221082	2.15103
0.874973	0.214177	6.84836	5.59209	2.60894	0.64381	0.266942	0.238639
0.255745	0.257314	2.95227	0.817069	15.1057	0.18393	0.171586	5.03737
0.588914	0.142757	6.93565	1.19526	500.976	0.2232	0.544777	6.08359
0.104843	1.03753	9.18029	1.50463	331.882	0.332963	2.52787	0.419836
1.30197	0.137213	7.11867	1.16359	1.92227	4.17573	4.71814	6.13239
0.125106	0.0562759	6.30343	1.23724	64.7751	0.253222	1.5666	1.27581
0.801166	0.0149992	2.40924	1.73485	116.905	0.199605	1.03734	6.34487
0.248711	0.0257036	9.97916	2.04779	81.7495	1.64703	0.302423	7.00524
0.508884	0.871166	2.43169	9.20724	442.847	0.495114	3.12913	5.31006
0.125723	0.0199148	6.3981	0.464791	15.1619	0.12131	0.385864	0.300751
0.318399	0.894887	7.11587	2.45873	57.6763	0.501123	4.19358	0.90526
0.156568	0.372284	2.53804	0.821839	109.672	0.574485	1.98611	1.70255
0.361254	0.0926177	3.57169	0.896367	7.2527	0.145366	3.15061	0.11797
0.357463	0.100601	4.90871	5.67405	1.66286	0.627096	0.355526	5.97656
0.404435	0.0245834	4.59286	3.11393	4.02409	0.624954	1.10995	0.368031
0.375641	0.353694	6.79317	0.659131	4.85821	5.32074	4.55442	1.73657
0.587955	0.319926	3.96385	2.37152	191.73	0.276812	0.183213	6.38879
0.632868	0.0394983	5.93289	7.47124	148.882	0.500211	0.7799	1.91135
0.182875	0.0651465	9.53358	0.527437	2.62548	0.904278	0.18755	0.15812
0.313072	0.0702126	2.93041	0.543527	2.56479	1.15694	0.584743	3.64194
0.120809	0.0363492	3.67389	0.626637	8.44362	2.43903	0.143179	0.109619
0.518153	0.827189	4.19528	2.60747	6.38007	3.16056	0.390044	0.99742
0.232805	0.0396353	2.11447	4.84668	2.5822	0.329522	2.78487	0.63899
0.171393	0.0517924	3.34262	1.74623	12.5609	1.98332	0.909736	0.140086
0.965572	0.139578	4.16971	4.5793	31.22	1.16471	2.34113	0.348251
0.577666	0.161479	5.72044	0.471295	5.88111	0.667368	1.91045	0.177707
0.279161	0.156909	2.84178	0.573256	15.7885	1.07623	0.216396	0.172518
0.114785	0.038591	6.65972	1.60067	149.548	1.26209	0.333835	2.28399
0.185175	0.120529	5.39265	4.80922	448.452	0.554422	0.221703	0.301378
0.983281	0.0622661	4.1265	5.15368	2.94223	6.64237	1.78644	0.249943
0.555178	0.154236	3.69415	4.12589	46.4547	2.17904	3.1846	6.4276
0.63539	0.0135333	2.27254	2.03843	88.625	0.129887	1.32254	0.246172
0.304229	0.0239497	8.44068	1.8758	305.01	0.592108	0.584265	0.169991
0.657608	0.203985	5.33507	1.00985	941.982	3.35461	0.211701	2.75341
0.499414	1.51191	4.40176	0.412414	998.533	0.825032	0.261504	2.35305
0.174772	1.02957	7.43125	2.99145	786.244	0.24764	0.177104	1.52484
0.227713	0.111545	7.22077	0.950525	18.0424	9.35409	4.9358	0.225672
1.03442	0.0377007	2.73683	5.11022	100.343	4.41949	0.265007	0.339675
0.126525	0.244942	2.5907	0.924364	155.533	0.862177	0.214462	0.238854
0.105563	1.28108	3.28054	1.21127	1.33723	0.445167	1.55235	0.281142
0.177715	0.0533417	2.47692	4.65467	832.718	0.159799	1.96818	0.911678
0.274265	0.168329	4.11939	1.90402	702.961	2.09879	0.260437	4.52521
0.153174	0.169003	5.64373	3.4621	1.19611	0.198831	0.213502	0.244979
1.06864	0.115111	2.10736	0.921084	29.5825	1.54993	0.501068	2.81803
0.499597	0.0679714	4.55173	5.87348	1.58696	0.896223	2.03507	1.50477
0.57622	0.26321	8.31904	3.79889	117.281	0.389187	0.22854	0.596064
0.497607	0.239989	4.40409	0.965945	239.351	1.60532	3.80614	0.525578
0.376196	0.0341941	4.18702	1.95779	15.2536	1.72634	2.30094	0.641356
0.330089	0.0155585	8.45831	1.50203	954.279	1.18996	2.48111	1.04535
0.449456	0.145921	3.19576	3.74505	3.93879	0.382398	0.221672	6.33469
0.260243	0.954629	3.27887	5.32346	19.4936	1.44992	1.62316	8.87015
1.27484	0.0144059	5.46345	7.88687	652.294	3.49946	2.75108	1.08873
0.131262	1.1606	5.23124	2.25468	6.2729	0.508891	1.96658	0.329653
0.39824	0.239854	2.91718	3.14916	6.25237	3.64601	2.86992	0.67382
0.176058	0.0215513	3.3346	0.45337	1.30144	1.29895	0.132657	3.24658
0.886512	0.610366	3.37766	3.05829	69.6291	6.99787	0.570721	7.41605
0.391558	0.178031	6.71783	3.59893	736.178	0.489026	2.9961	0.185305
0.533861	0.830361	3.9704	0.580149	4.67355	1.82452	2.39889	0.564339
0.816255	1.09951	5.07131	0.64279	2.46572	9.8659	1.85799	1.24408
0.357049	0.0199969	6.36844	2.51812	13.3715	0.448434	0.141897	4.40193
0.740458	0.256504	4.59764	0.687769	38.3115	1.29967	0.441583	0.27067
0.111467	0.155212	8.29486	2.00755	2.38819	0.847044	2.68561	0.690761
0.281584	0.13687	4.37432	0.479355	47.9695	0.257287	1.34449	6.72091
0.258998	0.13262	7.73562	5.58623	9.18958	5.55878	1.48738	6.32265
1.2027	0.277404	4.36575	6.33021	143.733	8.82283	0.42299	0.500255
0.197184	0.692977	2.67048	6.72524	695.684	1.18533	2.96531	4.25682
0.386953	0.0704359	6.31651	0.978038	4.0723	0.836558	2.87932	1.93007
1.2956	0.198042	4.12023	0.99247	358.767	0.586596	0.230285	2.49346
0.303373	0.665643	3.44587	5.5171	21.6508	1.17209	4.41766	0.61459
0.335617	0.0470375	9.39584	3.66517	207.33	2.01979	1.29924	0.206036
0.501306	0.0702691	7.21156	1.12136	3.70464	0.40275	1.77842	1.931
0.122263	1.90528	2.5193	2.04587	300.698	0.169149	0.579833	1.40486
0.141288	0.188288	8.15274	1.4128	1.72974	0.655822	0.403842	0.235813
1.25589	0.102829	5.1759	3.94063	1.45546	2.04616	0.112291	0.778222
0.614591	0.0605835	4.4664	0.600574	1.61556	1.305	3.95143	0.128996
0.171937	0.297955	8.15081	6.67859	3.36774	3.74818	0.376961	7.80624
1.07858	0.0728888	3.89725	7.55467	21.8685	0.881038	0.159755	9.96392
0.133624	1.49107	4.91915	0.437075	14.6143	1.53244	4.36376	3.3951
0.220837	0.715359	6.65411	2.96316	684.97	0.331845	0.139463	0.607677
0.218034	0.0714005	4.65765	9.99729	50.8678	0.443639	0.128381	1.96436
0.507375	0.0103328	2.84346	1.06009	46.0434	1.7273	0.214614	3.68888
0.140648	0.160171	9.41384	3.03442	12.2989	0.871855	0.152785	0.392475
1.05731	0.333108	6.621	1.11156	91.2154	8.23112	3.69357	4.13834
0.260046	0.408415	6.08324	3.4305	421.002	5.88512	0.265568	1.25349
0.171846	0.0682368	2.88559	0.578018	309.861	5.55613	0.154217	0.387028
0.549029	0.0378812	7.85156	9.00208	115.351	9.98256	0.424281	0.127363
0.306078	0.271775	4.62682	4.54937	329.181	0.390885	0.329188	7.75113
0.94312	0.0122954	3.62454	3.41386	93.3039	6.90106	2.67785	0.496425
0.435899	0.0812521	4.58226	4.01383	73.6322	0.493742	0.121431	4.8128
0.225565	0.0948638	3.56599	0.395971	8.43871	0.618649	0.276821	0.357942
0.208622	0.038262	3.44752	2.33537	45.7495	0.781749	0.195018	3.58522
1.17619	0.563404	2.11864	1.9417	292.943	2.28496	1.07371	6.49997
0.387162	0.125278	5.55509	0.511317	38.619	0.376523	0.62581	0.683437
0.191516	0.0488267	7.91638	6.03067	593.764	7.50297	2.97127	1.6446
0.368416	0.119017	2.91922	2.45987	407.529	1.12049	0.10435	2.33622
0.210971	0.147366	6.77426	0.554662	21.7394	2.68646	0.101717	6.8448
0.933805	0.898374	6.75211	8.38059	1.3129	3.71512	0.147812	1.4942
0.966626	0.176252	5.25152	8.47984	2.01967	8.07585	0.147596	1.19056
0.403352	0.0258148	8.09333	1.23421	94.4322	0.627558	4.28463	1.69986
0.324854	0.918871	4.36513	0.872483	2.52963	7.81749	0.209557	1.03606
0.155624	0.393206	2.97596	2.5553	155.905	0.418485	0.17136	1.16458
0.238002	0.104198	7.31061	0.896783	26.8701	1.59704	1.35044	2.74069
0.117085	0.0364268	6.58281	0.4174	5.14863	1.82077	0.108752	4.71671
1.05262	0.0185842	8.94815	4.349	214.573	0.277607	0.208609	5.12736
0.351354	0.38729	5.10457	8.02256	657.432	0.713117	0.480292	0.199
0.266523	0.253636	2.28562	2.40815	14.6067	0.912174	2.77298	2.9066
0.566453	0.457624	4.42398	6.49103	209.924	0.997085	0.439163	2.79462
0.472763	0.0302602	3.39486	0.435506	8.58883	0.248414	1.3608	3.85467
0.103347	0.0941571	2.50734	2.0697	618.564	1.37512	0.155831	2.58873
0.613522	0.0309416	7.65029	9.40938	97.6627	2.63501	0.201129	0.66319
0.28701	0.0260901	3.43698	8.32829	141.252	5.90821	3.74886	0.149038
0.182794	0.539387	3.73137	0.99822	48.837	1.3347	0.175847	3.97102
0.355008	0.158595	7.44184	1.0611	4.47143	0.117967	4.29662	0.753923
0.286201	0.0285015	3.85455	1.76649	5.43539	3.85471	0.146255	0.102903
1.29899	0.0370421	3.94563	5.71414	233.93	0.518897	1.25688	2.00445
0.736967	0.0399074	6.41014	9.81989	277.578	1.85311	0.446615	5.87272
0.753295	0.0315897	6.95582	2.6388	37.1708	2.26508	4.93012	1.53678
0.909534	0.158372	9.6149	0.832057	159.321	1.12843	1.68318	6.28378
0.213582	1.1156	3.21838	3.76624	43.4684	0.318473	0.81828	2.88207
0.174265	0.0186593	7.22508	2.42115	89.8387	0.939752	3.51611	5.32537
0.719787	0.021285	2.8539	3.746	133.926	0.270646	0.359146	0.338405
1.18243	0.162137	3.03465	1.39646	1.08586	5.84003	0.366099	5.09668
0.148433	0.0178593	7.89764	0.41855	4.31663	6.4562	0.792581	3.0895
0.261328	0.224276	2.67559	1.96142	76.2496	0.149013	2.62901	1.9834
0.141416	0.0665189	6.42239	3.44817	6.4756	3.70805	0.210968	0.169913
0.136234	0.89155	2.27782	0.578678	17.978	1.24377	2.37767	9.75324
0.870512	0.353973	2.92505	5.61527	1.69511	0.293556	0.608231	5.847
0.307089	0.551844	4.00888	1.45748	132.485	3.47658	0.101141	1.79137
1.18721	0.0245499	5.51577	4.78156	38.001	1.7523	1.21505	0.383128
0.29756	0.70056	3.83546	0.754091	784.288	1.67225	0.512255	4.86256
0.123051	1.32409	7.38307	1.44331	6.34061	0.549042	0.423434	2.44085
0.461343	0.398229	5.31202	1.21379	31.6515	0.878692	0.452038	5.09417
0.213426	0.0772616	4.77985	1.73685	24.725	6.52916	0.114118	0.108787
0.809393	0.224773	9.37764	4.04907	5.90154	6.66205	2.80595	1.90598
0.546219	0.128855	7.06615	3.09633	11.1649	0.369051	1.49093	2.42604
0.418464	0.0950573	4.64714	1.0073	415.353	0.166401	0.485485	3.41853
0.7684	0.0323632	5.04906	5.75866	8.22521	1.1385	0.207679	0.319243
0.843994	0.0888937	3.97805	0.701528	25.6429	0.31003	0.157366	4.67198
0.119068	0.313238	2.87091	8.78647	22.9934	1.52074	0.725677	1.10491
0.31161	0.683327	3.1519	3.79156	68.6052	0.868317	0.243013	0.221156
0.569879	0.996189	8.1836	1.46733	945.801	0.407681	4.03453	1.10059
0.165288	0.652227	3.56756	0.686907	16.4992	0.734172	0.111772	8.3338
1.20669	0.578002	2.20424	0.656073	23.0136	1.22889	0.208304	0.323807
0.31614	0.446215	5.44198	1.85219	196.965	1.06847	0.107705	6.31364
0.117328	0.185316	6.10275	0.454695	1.07693	0.119558	0.211793	1.85133
0.930227	0.157517	5.62393	1.4539	38.1001	1.62613	1.8338	0.108319
0.238322	0.0805997	3.56079	2.03111	11.7392	0.620932	1.18512	9.57369
1.19003	0.122035	5.45052	0.852305	296.248	1.47579	0.792057	2.22945
0.138149	0.721934	6.34334	3.90217	82.2317	0.178069	2.37561	1.05836
0.231784	0.135695	6.76328	2.30272	2.54378	0.110019	0.284119	0.475928
0.131888	0.0989457	4.37275	3.86375	333.893	8.04574	0.15465	5.38596
0.694095	0.170764	7.73883	4.36159	151.432	0.250935	0.185272	1.96079
0.637332	0.0183805	2.91735	0.480208	2.6498	2.20725	1.28763	1.04412
0.277109	1.38854	6.35708	2.47644	18.0808	0.538422	0.175069	0.276204
0.322312	1.40258	4.90165	0.894821	1.16009	1.58274	0.912051	0.483869
0.449558	0.0757405	4.38204	1.56622	174.031	1.10858	0.680225	1.85634
0.146783	0.43612	8.20714	0.59575	6.82317	7.20169	0.772594	9.03482
0.889851	0.0228154	7.54379	2.07502	105.24	1.44483	3.69566	9.19023
0.348601	0.188252	9.84132	0.72552	2.39132	0.546198	3.01136	1.78527
0.101979	0.0256451	4.26667	4.08649	17.5189	1.73162	4.28278	5.60346
0.396278	0.0659612	4.05667	0.724337	5.6014	8.28564	2.96067	7.83931
0.811832	0.0740188	2.89585	5.25189	128.451	0.830437	0.136495	0.606011
0.34653	0.577607	7.78964	0.653252	227.844	3.48909	2.95048	0.113934
0.26319	0.178852	5.45173	2.94162	10.6412	7.40892	1.3379	0.739731
0.25656	0.0209679	3.15585	1.0695	798.87	0.356248	3.92704	0.190559
0.127122	0.0129126	9.03571	0.936282	152.992	0.315528	0.273382	4.4794
0.898312	0.0190748	2.37013	1.96066	17.1456	1.00469	2.79647	0.241297
0.514916	1.39224	4.82346	7.84208	20.8575	2.9245	0.245101	0.591873
0.295364	0.845508	3.61204	0.53056	2.20642	0.196582	2.45263	0.588349
0.954813	0.37196	3.86293	2.68709	13.4105	0.621465	0.252089	2.62225
0.407521	0.0298219	2.46337	5.60911	211.75	0.123029	4.48591	0.748293
0.172532	0.0267169	3.72038	2.48612	703.159	0.275017	0.768831	0.131452
0.428854	0.020981	4.6217	2.24119	114.801	4.05463	0.306128	0.681959
0.103236	0.326272	4.71344	5.29146	19.0302	0.272805	0.113679	0.52914
0.178386	0.0804032	6.58712	2.03751	51.764	4.2094	0.500492	0.296499
0.48008	1.75328	7.70828	0.426056	3.11775	0.362725	1.76122	0.169504
1.09918	0.160118	4.22966	8.85302	2.15657	0.272081	2.62581	5.20602
0.90695	0.878566	2.31135	0.961965	442.976	0.140109	2.31656	2.18401
0.250476	1.33551	6.77231	2.66948	634.503	0.192429	0.49453	0.96099
1.06684	0.0302924	6.17226	3.9264	15.2816	0.109312	0.375148	1.62746
1.30664	0.280258	3.50294	0.604689	325.718	1.03841	1.30006	0.477297
0.939921	1.91028	9.39294	0.709582	3.42378	4.78915	0.161143	0.122111
1.2744	0.0411551	5.38847	6.84247	26.6914	0.111208	1.97264	1.3547
0.12721	0.376829	4.89741	0.799005	615.281	1.02192	0.250091	1.71634
0.18649	0.388392	6.10885	2.38769	20.425	0.523152	4.04051	2.83431
0.362732	0.0544114	7.69221	1.02277	100.731	6.83992	0.298725	1.54904
0.13325	0.273349	5.69927	1.28069	242.133	0.118533	0.276109	0.678271
0.141882	0.250369	2.35751	5.52101	159.613	2.35429	3.05979	4.97142
0.373671	1.81598	3.35883	0.459075	5.00769	5.49802	0.686201	1.59575
0.382197	0.0462681	2.79732	1.54596	167.512	0.2821	4.96949	0.207244
0.671583	0.0103015	4.14721	6.28631	3.43306	6.18845	4.58952	0.549602
0.350081	0.0397469	3.09564	0.656836	121.119	0.132208	3.06214	7.54927
0.750817	0.885252	5.56878	1.14651	13.5621	2.41325	2.13483	0.145313
0.117577	0.121567	6.73939	0.411065	95.1149	1.77081	0.311994	6.94724
0.224925	0.956456	4.65108	1.18132	167.815	2.67507	3.37036	8.47344
1.25901	0.0311573	2.77862	9.39337	181.371	0.848082	2.97222	5.57836
0.230381	0.801193	9.56023	2.36164	6.18737	0.103495	0.225953	4.04476
0.777939	0.16561	5.55864	6.77722	568.843	0.11247	0.656496	3.03527
0.197507	0.0709576	2.37781	3.51542	3.86028	0.661443	3.69797	8.0424
0.663589	0.811509	7.26785	7.31412	579.582	5.30401	1.58639	0.23051
0.866282	0.0473081	5.87883	4.2967	8.369	2.60237	0.787934	4.491
0.643559	1.76379	3.37731	3.90042	14.5342	1.3662	0.321905	1.76027
0.798073	0.253137	5.53233	2.06603	499.808	0.398197	0.656145	0.989179
1.13643	0.143213	2.12578	2.53209	19.7869	1.06569	0.852555	0.189606
0.318787	0.0157489	5.39972	0.991224	4.30414	2.2385	1.74246	0.222237
0.539123	0.0211347	4.52138	2.70426	174.475	0.636286	0.119875	0.182876
0.466801	0.123891	4.70395	0.737117	154.108	2.48112	0.137186	0.828468
0.599221	0.169212	9.52148	9.36641	1.46141	3.32754	1.20423	3.60714
0.426429	0.0331111	4.39707	1.70951	747.496	0.38548	0.159015	0.530597
0.279831	0.0746899	7.35292	0.448987	25.6293	6.7735	1.56403	4.38097
0.585145	0.153706	4.8128	0.937989	189.944	5.15986	0.102372	3.05704
0.196042	1.61093	9.7937	0.509384	492.738	4.6367	0.776336	0.511571
0.165809	0.361931	4.60246	5.75007	1.34052	0.716816	0.601053	4.37827
0.769042	0.492057	9.86933	0.573207	345.113	0.101521	0.22048	0.279888
0.305738	0.275952	4.99226	5.40009	1.69871	2.92939	0.935916	2.54541
0.248811	0.0236456	8.73532	2.73791	199.122	0.45465	0.347756	0.171748
0.318706	0.50721	9.02408	0.910809	226.546	2.07031	0.397695	7.49815
0.674099	0.0228447	3.64457	3.60268	998.69	4.39155	0.282186	0.821261
1.02521	0.308653	2.4998	0.710075	71.1133	0.550861	0.205327	1.21398
0.157137	0.208644	6.93187	7.90302	716.887	0.163643	1.00593	1.39317
1.17327	0.516186	5.37068	1.50768	23.1639	4.8347	0.109073	0.266307
0.428931	0.126702	2.0876	0.409423	311.005	0.436941	0.401939	1.43923
0.20062	0.485008	7.78629	4.42478	13.4995	1.57052	2.48305	7.36499
0.70293	0.0890667	6.07239	7.28418	1.71239	9.9314	1.32128	0.302724
0.326987	0.345533	4.05113	0.909587	758.024	0.465877	2.46055	5.72066
0.127293	0.0469175	3.80423	0.768251	76.1981	0.497209	2.47559	1.53605
0.158383	0.949754	4.21559	0.424158	36.0964	0.297416	4.77217	1.25809
0.345305	0.328724	2.47847	5.80368	1.13227	8.35222	0.119571	2.33457
0.138026	0.0114432	6.15194	0.848923	439.593	4.58612	1.78713	3.63976
0.188218	0.547418	3.25298	3.12247	418.063	6.95592	1.33085	2.18555
0.397483	0.166775	3.28734	0.833552	387.836	0.483036	0.981747	0.784878
0.118538	1.63702	6.54788	6.77205	18.3246	0.512445	0.490867	1.58945
0.23024	0.0480771	8.51683	8.44068	20.2321	4.1905	1.69508	1.0547
1.00408	0.111736	2.25959	2.92446	360.146	0.58694	0.379227	0.34383
0.12334	0.0443978	2.1979	0.721175	89.0508	0.824736	1.72939	4.83432
0.288007	0.16185	7.95616	1.23202	11.6608	8.06245	0.400925	6.02705
0.307151	0.28494	3.13049	2.23472	11.9426	2.11434	0.309039	0.898854
0.368051	0.0376676	2.29776	5.85794	33.8639	5.35245	0.188363	0.203076
0.594554	0.0474553	5.10632	0.659747	656.848	0.651565	0.183293	1.35293
0.496267	0.039211	4.52884	6.37136	110.248	2.58392	0.162787	9.94718
0.392632	0.664727	3.50994	0.451331	11.5207	2.82364	0.755175	8.27629
0.181086	0.0431352	3.28402	2.13028	1.12308	1.46148	0.320168	0.250834
0.916958	0.206687	4.37953	0.630599	6.87783	0.102315	0.389829	0.37075
0.123117	0.874235	3.2578	7.26414	568.704	0.195334	0.719194	5.52347
0.666786	1.03583	2.73622	4.19227	2.90267	0.103292	3.69892	1.19629
1.04486	0.0685941	2.34521	8.08564	1.02179	6.96299	0.102672	0.142847
0.865623	0.0154655	2.25388	5.92761	1.71817	0.236372	0.225379	1.01913
0.560463	0.0361943	3.93708	7.20648	24.7014	3.95873	2.82462	0.556644
0.25838	0.16574	2.49204	0.643579	75.962	0.366931	0.812651	3.76013
0.505008	0.247236	8.69522	5.29722	633.708	1.80505	1.86597	1.92222
0.350626	0.0459088	4.08229	4.07181	230.666	0.414238	0.219446	0.38513
0.74472	0.0239013	2.13756	0.428281	48.428	1.72475	0.286626	6.95592
0.163627	0.0148105	5.14814	2.66838	95.4431	0.15333	0.78684	0.748163
0.118587	0.570287	8.32597	1.95294	18.7865	0.138914	0.832956	0.522115
0.138616	1.94321	6.12491	4.12861	3.00287	5.36208	0.514805	0.125459
0.105746	0.0156375	2.49883	1.54582	1.93903	0.5859	3.86726	1.83377
0.185547	0.708011	2.10702	0.778906	5.87524	0.998866	1.02695	0.406268
0.949552	0.314686	8.43075	1.61704	444.648	9.55629	0.191378	0.264765
0.112894	0.17955	4.17869	8.55846	110.259	8.45946	2.45822	0.468502
0.837099	0.0965142	8.32078	0.996069	329.731	3.72444	0.602323	2.96317
0.517208	0.0217754	4.26507	0.474405	7.04584	1.86488	0.915225	9.48655
0.226029	0.54775	9.63571	3.31184	530.362	0.680649	4.48877	5.36966
0.375439	1.0776	2.21107	4.52345	16.6209	0.691619	2.60149	0.103422
0.957136	1.50565	8.19433	2.35625	147.186	1.48947	1.35996	0.271024
0.19975	0.0353555	3.08906	0.917809	1.83921	4.58531	2.54193	0.13049
0.834281	1.83434	3.56815	0.484124	783.217	0.140513	4.71158	1.47803
0.522266	1.45439	2.38842	0.695778	11.4464	1.19951	0.165336	0.350259
0.551253	0.0376312	3.51919	0.550644	74.1302	0.274095	0.323076	5.9948
0.864112	0.218973	5.43899	0.790051	3.77648	0.109832	0.852193	1.12347
0.220188	0.464903	3.07946	0.3819	3.01297	0.166598	0.395562	1.87497
0.904588	1.4323	6.15296	1.73004	107.494	5.72617	0.840315	6.43911
1.04669	0.0193867	4.80319	9.17276	18.4784	1.32898	0.150896	0.699419
0.208995	0.557582	3.86774	1.78746	1.07211	0.881821	0.141465	0.210606
0.332345	0.0274605	2.13554	0.557957	962.376	0.179036	0.24082	0.198969
0.463379	0.219548	5.00468	1.64888	11.1409	5.62081	4.4614	0.64788
0.295596	0.0880115	3.62564	7.45416	2.07122	2.13447	0.14785	5.44448
0.193955	0.10366	2.09922	0.39459	412.734	0.259757	1.04369	4.65617
0.929777	0.288122	4.78006	3.38603	3.29769	1.52729	1.44137	0.112322
0.134575	1.7267	3.21968	0.471884	5.93075	4.33377	2.54301	1.46506
0.237091	1.01237	2.94254	0.428453	1.4444	2.23442	0.378562	3.55749
0.836632	0.230016	5.77899	3.39574	1.29565	0.320332	1.17265	7.08033
0.401573	0.199883	6.89375	0.6337	473.64	1.22369	1.56771	2.46789
0.269082	0.158155	6.68901	1.04446	76.1542	0.163906	0.101799	0.264031
0.305865	0.92517	4.83663	0.486548	256.219	0.223669	0.193268	4.55216
0.952503	0.029376	3.7116	1.04231	6.08021	0.149532	0.686425	9.3456
1.22721	1.36029	3.79428	9.18424	8.06911	9.64318	2.42823	0.522764
0.122623	1.13645	9.4823	1.84393	440.185	4.05134	0.400664	4.63319
0.259349	0.152613	7.92935	0.685764	101.142	5.97709	0.814677	2.69693
0.277818	0.257508	5.95497	0.641647	626.063	3.96126	0.230235	1.85935
0.478439	0.0612817	2.89663	1.99542	73.1994	3.20564	0.399845	0.494711
0.14664	0.0165783	8.03581	1.07572	84.2866	2.89365	0.439807	8.97377
1.14892	0.01026	3.09735	7.19818	499.508	0.406559	0.166645	3.764
0.528676	0.146166	3.53794	0.638748	2.89378	0.199959	0.278796	4.04167
0.307634	0.0182213	3.53867	2.75476	115.206	1.77255	2.81618	1.2687
0.184756	0.0339316	6.53942	4.92124	181.738	0.601539	0.27531	2.76425
0.6088	0.793495	3.5139	3.06806	153.575	4.07779	3.1805	0.12726
0.206289	0.0118625	8.47581	1.26052	1.83572	0.531107	0.253786	0.417205
0.392979	0.0706538	3.25097	1.40171	86.8584	2.31485	0.239429	4.74293
1.2752	0.0731529	2.09419	0.497937	7.59234	1.75453	4.71483	0.319987
0.80477	0.0122	9.83829	2.33818	1.12252	2.18929	4.93114	5.83083
0.475929	0.0551388	4.68267	8.96152	709.132	1.2593	0.401173	0.314947
0.372736	0.134743	4.05602	1.30315	4.89018	0.115105	1.98171	7.50679
0.54292	0.217408	6.90793	1.84781	121.062	2.00151	0.111517	8.39934
0.687246	1.80372	3.20102	1.04065	78.7599	1.60667	0.292207	4.63862
0.750854	0.141933	7.71817	6.51576	610.248	0.119386	1.47961	0.182633
0.198439	0.26552	5.16589	1.90169	7.30887	0.321701	0.104202	1.85483
0.479516	0.0274958	3.86484	1.18465	173.543	0.114444	0.390713	6.25712
0.617293	0.0135659	4.99449	6.68937	28.8127	0.172049	3.67364	0.756082
0.116268	0.0182498	5.31867	0.5703	1.01088	0.903297	1.13354	0.660078
0.837331	0.19726	3.47171	2.62859	1.41206	1.99247	0.34613	1.71419
0.370434	0.019947	5.92171	0.389266	2.31555	3.13568	0.297155	4.1736
0.370031	1.62426	3.44662	0.493674	47.6433	6.11776	0.147399	1.76223
0.258224	0.0810141	2.74635	0.442461	63.172	0.423966	2.30511	1.07897
0.110194	1.73157	2.69639	0.857808	72.9384	0.165013	0.96736	7.9372
0.407021	0.0215044	3.53581	1.58118	9.85732	0.395878	1.20651	1.27163
0.119341	0.769979	2.9872	4.53987	21.3427	5.11131	0.531299	9.36818
0.673672	0.305843	3.59179	1.45043	416.961	0.264486	4.12006	0.220499
0.902861	0.0348482	2.62589	7.76071	132.562	1.45414	0.155089	6.05874
0.940225	1.80829	6.79463	5.12944	43.1258	2.05351	1.62102	0.213802
0.688116	0.120977	2.49037	4.29195	288.082	9.10653	3.3035	4.94631
1.16524	0.36118	2.17241	0.433889	1.84792	1.58795	3.98342	7.48641
0.180626	0.830015	7.79102	0.754704	336.988	0.360212	1.06721	0.399799
0.196118	0.0142025	5.62736	0.449866	1.34012	0.454411	1.57099	0.108594
0.663828	0.043524	3.55303	0.472371	85.884	5.00568	0.986915	0.297115
0.958529	0.0832626	5.79085	2.97497	83.6015	0.231632	0.918306	2.14821
0.367581	0.62983	2.1117	1.25666	113.822	6.13219	0.319684	0.278944
0.462286	0.118667	3.69826	2.19621	167.047	0.167971	0.671991	5.43532
0.327899	0.153194	3.22053	1.74271	83.0804	5.72404	0.115321	0.356438
0.716375	0.354433	7.50336	4.38037	21.3643	0.247082	0.22977	1.31881
0.185631	0.0337261	4.66819	1.46883	3.20907	0.128175	4.53959	1.29612
0.339057	0.813677	2.45991	0.473459	53.6362	0.640533	1.33904	1.36822
0.718211	0.300433	7.19059	1.20433	271.027	0.214227	2.9996	0.654115
0.436133	0.24632	5.43777	0.483513	153.718	0.885363	0.275178	0.361094
0.540308	0.0506314	2.47574	8.0061	1.05253	1.84405	2.95485	1.58715
1.07951	1.79366	4.57907	0.496791	1.81814	5.34132	1.75468	0.592354
0.110095	0.743123	7.28711	1.79659	3.03748	0.213829	1.02952	1.46139
0.113278	0.210565	6.01179	3.40523	343.631	2.521	0.213645	7.79392
0.571677	0.125616	5.64445	0.969795	15.5529	7.9484	1.88369	6.77251
0.432164	0.0672607	6.74697	5.60298	107.447	0.190378	0.645645	2.63009
0.169478	0.0449349	5.03961	1.68932	230.537	0.433601	1.88755	5.15992
0.346408	0.0182615	3.03905	0.467306	296.443	1.00587	0.438942	0.448644
0.105213	0.446955	5.50197	6.68067	2.24001	0.106182	0.359825	0.182107
0.52747	0.394358	2.15728	2.47065	58.3764	0.698914	0.349305	0.115969
0.26886	0.0674981	6.89867	8.68418	2.67287	2.24722	0.519925	7.42632
0.33583	1.20113	3.37877	9.09209	563.971	0.363804	4.10539	0.314528
0.815394	0.435236	2.17098	0.45273	1.91643	0.68941	1.80478	3.43173
0.128064	0.0270366	8.09681	7.15441	11.6686	2.65784	0.134965	3.25742
0.302149	0.117007	7.22196	1.0754	1.11697	5.48468	3.96383	0.445344
1.31029	0.695747	9.94538	2.35502	11.49	0.266123	2.96	8.87773
0.453871	0.0117501	6.91206	1.33592	30.2349	1.06358	4.31641	4.26675
0.124115	0.345153	9.82992	2.19871	492.215	0.177521	1.4833	0.850896
0.132498	0.0111581	3.06111	0.584136	3.40897	0.177696	0.387882	7.94029
0.124651	0.0142977	2.43521	5.7622	150.397	1.3495	1.65337	4.42923
0.228729	0.304702	5.31225	0.940766	17.8159	2.10063	0.610321	0.159572
0.451653	0.279091	8.42934	1.01942	603.379	0.295937	0.548823	0.332665
1.14823	0.0108747	3.63853	0.417915	76.119	0.541771	0.213193	0.271191
0.309259	0.0290842	5.25479	0.434751	18.447	0.544418	3.1348	7.91117
1.17145	0.0613657	3.0804	3.06947	1.45979	0.10838	0.366343	3.46972
0.745192	0.020037	2.51324	0.413706	14.4866	0.797045	0.822173	0.852536
0.146816	0.030872	9.35727	0.439003	1.0254	3.7108	2.38935	0.132002
0.457119	0.0476559	2.72632	0.829822	11.1662	6.32466	0.211189	7.19959
0.415284	1.51997	3.69236	7.74605	5.53768	1.70469	0.391346	2.05114
0.4684	0.181966	5.05153	1.58586	14.0011	8.19393	0.14821	1.44482
0.259254	1.20727	2.74069	4.84307	24.8698	9.83272	0.148718	2.07203
0.122527	1.45679	3.92085	1.93393	3.88292	0.141678	0.24458	0.85702
0.38245	1.17254	2.52649	0.389738	17.2627	0.752738	3.48555	0.152057
0.450308	1.25877	2.11384	2.39679	138.622	0.423696	0.580347	0.380811
1.23099	0.739232	5.49176	0.584793	25.1977	0.560057	1.80041	7.9076
0.333014	0.0233587	9.98117	1.04007	18.1195	1.1054	4.28937	0.272268
0.45517	0.2889	9.09628	7.39103	8.52382	4.72442	0.145886	5.78461
1.04076	0.137498	8.8592	0.972556	908.916	1.54819	0.983151	0.6082
0.324459	0.0130408	2.94418	0.651908	194.399	0.122798	1.23425	2.60875
0.1856	0.0155805	3.93557	0.551305	198.978	0.499536	1.67569	0.725941
0.183593	0.0443028	4.0432	0.975235	9.66771	0.661764	0.208505	0.309274
0.642439	1.04353	3.79154	2.42453	57.8905	5.02477	0.281288	0.776253
0.378652	0.32244	2.96411	1.01264	9.51455	0.445747	0.753003	0.179481
0.111552	0.0143574	3.37249	0.614961	82.7068	0.157025	0.132259	1.66458
0.19708	0.827552	8.38891	3.49816	1.70025	0.683897	0.346315	3.25671
0.230817	1.25071	4.52429	0.901275	11.7189	1.78506	0.125885	4.08631
0.652124	0.0291027	5.9571	0.473275	33.0917	1.52536	0.160928	0.135859
0.139995	0.614866	2.11686	2.01246	24.9829	0.454101	1.84453	1.13523
0.163273	0.0553938	9.75016	9.87359	1.39893	7.12723	1.90036	0.224963
0.240621	0.202545	4.78863	5.3066	1.04169	0.19267	0.153629	2.08606
0.639403	0.512653	2.45662	2.96058	6.97991	0.734867	0.651526	4.02395
0.177212	0.32592	2.43263	1.01641	1.44173	0.410898	0.115524	0.324487
0.261098	0.0937239	2.16128	0.584912	2.99689	5.11231	2.11418	2.76914
0.961115	0.440295	5.19118	1.31758	4.57118	4.84561	0.102912	3.18612
0.218783	0.758272	4.28165	1.9121	13.5873	1.79776	0.105244	2.18933
0.307556	1.80674	6.18724	1.18787	391.656	5.04274	0.704623	7.02634
0.545382	0.0246918	5.6528	0.912639	68.8511	9.09454	0.237051	0.357912
1.21534	0.378906	8.30911	0.43411	17.7501	0.503123	0.336518	1.72013
1.11765	0.222819	9.95504	2.50133	102.3	0.629902	1.26629	0.630105
0.187099	0.651839	2.45347	3.12173	700.434	6.0536	1.41931	0.476227
0.301733	0.0137136	3.2045	1.45635	30.0962	2.6313	0.427648	3.63557
1.12942	0.824935	7.5107	1.1859	135.503	0.810372	3.65675	0.305385
0.268957	0.200251	4.94879	0.491127	787.938	0.94754	0.172571	5.06467
1.12385	1.59756	9.07313	4.23404	35.9308	0.105207	3.28999	0.39076
0.473934	0.549456	7.16333	0.451673	534.482	2.31856	4.77058	0.577729
0.411119	0.0295059	3.28363	0.390146	83.9991	2.22972	2.17287	0.523179
0.195578	0.878984	7.23943	3.73497	44.7347	0.148924	0.157203	3.42613
0.344887	0.254618	8.90535	7.92113	345.946	0.856422	3.08934	1.39624
0.111441	0.0924176	7.52604	6.18562	793.547	0.102568	0.470355	0.536495
0.328697	1.92085	8.14593	1.5123	543.684	5.75157	0.126864	0.950851
0.157834	0.0747605	7.5668	0.563212	20.5532	0.417331	1.42474	0.564897
0.705632	0.0240551	9.23328	0.603192	122.682	0.396527	4.57187	0.330771
0.249823	1.25752	2.80141	3.06403	21.6145	5.33447	1.25896	0.110057
0.114056	0.532821	2.10758	0.58816	8.13762	9.18912	4.31003	3.06792
0.699525	0.613182	6.24223	0.66935	12.6951	1.32503	3.45018	2.73512
0.460434	1.16535	3.28676	0.522108	105.975	0.101346	0.118044	3.19751
0.772587	0.0182036	2.14483	7.41874	321.665	1.91464	1.10343	1.01661
0.493415	0.136966	5.29898	1.0044	4.10076	9.3674	0.595596	0.305601
0.420619	0.537927	4.97213	1.22167	8.34277	5.98159	0.890908	0.377726
0.107297	0.0150673	5.06787	0.406619	2.19593	0.817933	1.14932	0.182196
0.182978	0.368751	4.69277	0.424877	1.15359	0.318785	1.17198	0.885305
0.106436	0.0124306	3.09242	0.420195	3.99655	0.131834	0.663292	0.102791
0.904224	0.054082	4.45862	1.83371	153.48	0.106305	0.421939	0.308874
0.854071	0.961094	8.41992	1.83723	1.18586	3.69449	1.84873	1.8785
0.597927	0.0205972	3.73741	8.28372	35.2828	0.982367	4.83766	0.757373
0.27034	0.252952	3.12377	2.24643	627.901	0.260039	0.117893	1.25945
1.3037	1.9064	7.67617	5.26464	4.50299	1.04092	3.13093	0.744109
0.79565	0.092919	8.22553	2.05229	313.036	0.670496	0.17264	0.133345
0.264143	1.49307	7.74575	2.74834	12.4378	1.97379	2.19119	0.142388
0.227456	0.163539	4.72603	0.723092	54.3487	0.18773	2.69915	0.1031
0.151312	1.35302	2.23692	0.417247	643.345	0.174499	1.93136	3.25331
0.561782	0.0177186	7.86169	7.79706	9.99842	0.679136	0.652469	4.57281
0.949218	0.681798	3.76927	2.8442	309.026	1.03951	0.47327	0.286924
0.710894	1.88791	2.81071	7.28889	6.60918	4.95211	1.32321	0.112967
0.11108	0.0169025	6.04507	2.1919	15.704	2.71483	0.241329	0.294094
0.137255	1.01571	4.11087	0.643333	803.227	4.88488	2.84611	4.14451
0.147449	0.232666	2.54942	5.13287	23.7248	1.18051	0.127504	1.12438
0.29507	0.278587	2.1055	9.51594	19.2904	0.181291	0.20137	1.75937
0.690419	0.305216	4.0962	9.73031	113.74	1.38145	1.73014	7.93089
0.760168	0.205169	8.39943	1.5035	692.743	0.124092	1.23804	0.519332
0.121717	1.92166	4.45012	6.41056	905.416	1.15749	0.23253	0.194567
0.902679	0.392912	7.61262	2.2372	1.57197	0.138434	0.216503	0.439846
1.08127	0.40933	3.64023	0.402196	5.75356	0.108125	1.96054	0.122884
0.307923	0.026208	2.1937	0.941607	72.2527	0.144823	1.25443	0.899955
0.145814	0.0145907	5.42444	3.47382	1.32938	4.8685	2.44248	1.11407
1.055	0.0827825	7.59074	1.34998	6.96042	1.60438	4.80934	2.79596
1.1801	0.0345289	2.81252	0.834602	45.6692	9.06157	1.03237	8.14515
0.315848	1.46486	9.65335	1.3046	1.78133	0.572278	0.103845	2.64871
0.93963	1.67427	3.40758	5.86673	177.519	1.16241	0.106321	9.28818
0.597003	0.159749	5.13069	3.22392	19.3231	2.35536	0.114425	0.228611
0.1098	0.0317683	2.49641	2.14806	10.6933	9.21038	1.46235	7.15483
0.46495	0.800505	3.11601	0.775887	1.14985	0.296799	4.82431	5.05903
0.448758	0.351688	2.36378	5.17137	92.8292	0.158219	0.267346	0.275129
0.508535	0.0118544	5.56997	7.35058	1.38892	0.113374	0.136419	0.54441
0.132687	0.0279367	3.58776	1.52995	1.29379	3.36905	0.174205	7.18538
0.342704	0.175734	3.12266	0.601365	164.205	1.60742	0.525317	2.46451
0.280373	0.261892	7.98267	0.457889	3.64321	6.07705	0.103484	5.88468
0.933209	0.0352512	5.59428	1.41996	11.8921	6.50005	0.141136	4.93617
0.205796	0.0234498	6.26974	2.05023	135.578	9.84826	0.132154	2.38989
0.123267	0.0208592	3.27413	8.6044	76.4179	3.3717	0.18008	0.375512
1.08468	1.23411	7.95569	2.44439	27.0787	0.113868	0.136586	0.673172
1.12371	0.490958	7.04677	6.88839	48.2424	0.9594	4.872	6.15836
0.137572	0.107948	3.09533	3.01085	162.466	1.99737	0.990779	2.9684
1.14757	1.28403	9.71276	1.42197	18.1946	5.45336	0.112053	5.25849
0.842419	0.154856	2.98207	1.20308	103.904	8.18949	0.64257	4.70452
0.495283	0.0236063	2.77719	6.39518	2.60425	1.34652	0.240536	6.65553
0.140247	0.590878	5.70181	3.6768	725.62	4.57033	3.7468	5.68573
0.717645	0.688326	3.90199	1.13835	46.4111	0.442179	0.145845	0.333459
0.198579	0.550481	2.54619	1.97851	5.90327	0.573312	0.218775	1.23537
0.11063	1.90827	7.30841	0.938915	1.60278	8.0511	0.649822	0.111593
0.184559	0.090194	6.80305	0.529029	138.386	6.3588	1.59845	2.70828
0.189054	0.124757	6.5282	1.18431	18.4682	0.126167	0.218381	2.2736
0.456246	0.0279269	4.52552	1.82623	250.632	0.117902	0.180626	2.72495
0.145468	1.31124	3.33579	3.53892	36.3142	0.190165	0.206716	0.543595
1.1346	0.0117446	8.99755	0.781601	239.628	0.116308	0.358512	4.36348
0.254198	0.0163951	9.73417	0.642632	12.6539	0.425689	1.14633	4.05605
0.192488	0.0946013	2.09495	0.565617	13.3423	5.42598	3.46256	6.71746
1.22435	1.24303	2.2886	2.09113	27.1234	0.101075	1.11446	9.12649
0.269432	0.14847	4.143	1.87894	4.0543	0.344649	0.100125	8.48476
1.05555	0.395952	5.94313	0.590073	632.055	2.90939	0.803758	3.07126
0.101821	0.0325594	3.9217	5.97752	75.7608	2.12623	2.27137	3.18015
1.1433	0.344874	5.2763	0.400518	24.0828	0.276093	3.65912	0.271906
0.297487	1.69535	3.88149	0.428189	2.38617	0.145301	0.529863	3.67085
0.207851	1.59059	6.82867	2.32549	121.78	0.161952	3.27335	0.69511
0.866453	0.25963	5.95872	0.882001	7.74858	0.450129	0.564985	0.670404
0.155291	0.0893578	3.79394	1.89183	557.995	0.658255	0.823039	0.347935
0.900991	0.0144943	5.38913	0.465306	20.0472	0.759949	3.71341	8.29758
0.446291	1.93383	3.86702	3.53613	2.27005	0.173289	0.1312	9.21855
0.251603	1.21232	5.41769	0.989127	170.465	0.775144	3.06973	0.358466
0.412188	0.10857	3.79891	1.49974	264.672	7.7643	4.39478	1.00371
0.347645	0.244672	3.30959	2.41409	41.0694	0.956399	0.261636	6.79701
1.13401	0.176484	6.9471	3.24888	11.4266	5.06796	2.76754	1.27355
0.908732	0.328335	7.69407	2.63538	23.0538	0.566713	1.64054	0.937994
0.266715	0.0214464	2.74353	1.91797	352.407	8.6462	0.103325	1.07995
0.241294	0.302114	6.06264	3.08576	12.131	6.07958	1.40525	1.4633
0.471671	0.0296273	2.61203	1.97384	36.8673	0.139656	0.276955	0.528023
0.384714	0.588554	9.29724	8.8286	46.3763	5.76674	3.12962	0.627559
0.119235	0.0632377	5.44796	0.372306	737.436	3.03716	1.39855	1.30865
0.425252	0.477811	5.1812	0.420548	859.798	6.37925	1.18952	9.50509
0.758745	0.0211674	4.99558	0.55948	10.4475	0.169833	2.17363	4.89381
0.600839	0.032613	5.06208	0.461047	339.823	0.154785	3.25128	0.115304
0.544792	0.0213376	3.40331	1.72198	7.39096	6.86334	1.79571	7.76102
0.473565	0.151141	3.68687	0.418337	906.254	0.457231	0.198614	0.112139
0.422341	1.0056	5.38985	1.07841	255.358	0.432978	2.60748	7.31421
0.160311	1.88525	3.23099	3.72968	907.66	4.70611	0.143753	0.376393
0.668967	0.0274693	5.92743	1.36004	29.9981	4.50999	0.454743	0.32708
1.10593	0.205499	5.48402	1.2635	54.4377	0.347777	2.58724	0.413885
1.0663	0.18495	2.3416	1.02855	1.55856	1.15364	0.20065	0.47273
0.154037	1.41647	5.23895	2.12781	40.7513	3.33598	1.94202	2.10151
0.413579	1.75202	4.85035	7.35609	170.505	1.85593	0.287768	9.44001
0.320049	1.83338	3.16115	0.587567	26.6486	2.25867	0.541215	5.79933
0.531533	0.103561	7.0366	2.87325	2.46479	2.70139	1.48034	1.04228
0.577481	0.890054	2.47056	0.477397	462.252	0.962009	0.115681	0.542383
0.121151	0.0370734	9.00022	3.49207	5.31542	6.76037	0.109667	1.37882
0.349155	0.268249	9.58675	0.865723	426.797	0.320858	0.438013	4.85196
0.283531	0.935173	7.92075	2.09472	59.1724	0.138388	0.198111	1.78821
0.226439	0.463277	4.79311	0.523734	5.06121	0.224766	0.231031	4.51011
0.998759	0.0220992	8.89212	1.29053	5.44962	8.32624	3.71023	0.127843
0.732244	0.0167348	3.21424	0.435475	92.0469	6.97749	0.787205	9.53312
0.313858	0.0161523	6.92751	7.73824	478.491	8.18796	0.249778	0.151585
0.280032	0.0611387	5.88156	5.58118	1.78498	0.168766	0.111988	0.173245
0.637164	0.49569	3.48907	4.81275	344.082	0.344338	1.33427	0.12008
0.283713	0.525954	3.15781	1.655	64.1657	5.144	1.31708	0.823484
0.104578	0.0954998	3.25158	2.36002	1.94377	0.131389	2.85013	1.23996
0.236846	0.331471	3.86927	2.61494	976.6	0.114858	0.118182	0.48158
0.387437	0.0180539	8.37456	9.90698	187.68	0.361218	0.138247	0.42192
0.374373	0.707512	4.18104	0.833949	12.9966	4.45804	0.227852	0.140505
0.801357	0.0426574	2.17449	3.29809	10.0339	0.789204	0.131846	0.868542
0.397324	0.248043	8.43199	6.01665	103.462	2.424	0.1136	3.93176
0.805981	0.0105058	5.5505	1.8254	123.001	0.101989	0.252293	0.679089
0.314846	0.0192825	2.85579	0.382624	103.176	0.787504	0.272157	0.399064
1.21488	0.0332624	4.0727	2.46099	68.3312	7.25693	1.16855	2.18278
0.431986	0.127874	4.72668	0.895231	2.06035	0.125367	0.237358	2.47282
0.134747	0.058504	4.63911	1.05902	32.6495	1.36395	0.215898	1.8816
0.234685	0.19507	3.30775	2.38486	786.742	0.152619	0.431468	0.107673
0.119381	0.160522	7.41473	1.59485	5.38085	5.03887	0.192557	0.350674
0.161624	0.158012	8.93827	6.83428	18.2226	0.501928	1.9087	5.86208
0.609522	0.137151	3.37278	0.55259	2.82412	0.561227	0.62873	0.3249
0.357839	0.0778725	4.90239	0.640775	95.9871	0.62787	1.97577	0.200082
0.139009	0.0163738	3.96059	6.02839	18.563	0.21782	0.173756	0.643688
0.126467	0.969778	5.85819	5.0528	1.77832	2.06311	2.66572	0.734013
0.956251	0.140912	3.05893	4.56853	296.821	0.536715	0.918521	3.52618
0.283936	0.659589	9.84563	1.91542	199.8	0.864166	0.502852	0.315505
0.657131	0.0249898	2.98839	9.55144	49.6384	0.377235	0.327804	1.16578
0.169821	0.101185	5.3168	4.44147	296.03	1.10008	4.89412	0.195758
0.411455	0.175702	8.65993	2.24471	8.73414	0.283144	2.25475	8.60308
0.135952	0.082841	5.8892	2.56704	20.535	0.101805	0.187614	6.06381
0.589272	0.213191	7.28058	0.405952	5.18028	1.67022	0.10756	3.98734
0.947118	0.357215	2.19143	2.79699	818.676	0.288878	2.83763	0.710119
0.137912	0.0371203	8.49271	1.18063	794.466	0.535108	0.459188	0.188161
0.182928	0.0243998	7.84108	5.74877	971.308	0.153786	0.118564	0.113978
0.402865	0.0131778	6.23736	6.57654	2.957	0.966426	0.187497	8.46806
0.820843	0.3161	3.44492	1.11468	190.742	4.10432	0.139089	0.161886
1.07742	0.79671	2.78323	0.535706	23.9676	6.01626	3.90359	5.9677
0.118833	0.828302	2.72763	0.404384	673.107	0.509227	0.282987	5.87088
0.117496	0.0148218	4.99709	0.719576	57.3789	0.414155	1.89301	8.62713
0.197014	0.0630769	7.36977	1.50554	3.8967	1.01519	0.213406	0.195909
0.340717	0.0323926	3.81823	0.905423	61.21	1.91601	0.981902	0.338351
0.379734	0.23602	9.77099	0.751105	71.3641	0.139625	0.723219	0.58869
0.638612	0.942534	4.04963	0.891521	939.487	2.76874	4.38925	8.3409
0.787166	1.07907	3.07319	9.82927	1.21063	1.15835	0.674587	1.11854
1.13047	0.524006	4.85728	5.02294	316.751	0.596016	1.47239	1.26526
0.124157	0.0582262	4.29358	1.76543	32.5651	1.12375	0.104895	0.132944
0.586685	0.227524	6.72039	1.44494	19.81	0.21888	0.193174	0.56585
0.767985	0.0299791	4.36292	0.920275	243.507	0.407565	0.816959	3.00594
0.157043	0.0666565	9.72772	0.56116	477.457	2.42988	1.22869	2.39659
0.304489	0.856909	4.27255	2.6192	1.84458	0.298608	1.0663	4.11819
0.473121	0.0717156	8.93531	1.70419	26.9642	0.356977	1.67084	6.05117
0.239588	0.0630156	2.72651	3.06151	168.416	0.293408	3.04819	5.81921
0.123546	0.0506575	8.08163	0.374781	1.16547	0.28048	0.744532	2.56369
0.168316	1.6318	8.47028	9.17813	82.1741	2.96059	0.303646	3.68292
0.531223	0.318024	2.27315	1.5087	3.18081	1.47058	0.633419	0.165466
0.219682	0.0308314	3.77905	3.83723	348.748	5.65648	1.3735	0.291432
0.447912	0.0350005	6.61566	1.80434	15.2094	2.67003	1.52216	0.342899
0.146694	0.0320333	6.7405	4.79734	2.29974	0.72548	2.42483	0.915618
0.503861	0.127336	3.60276	8.01269	5.26117	7.69729	1.57063	2.88584
0.681497	0.114049	2.24014	5.9282	304.067	0.829542	0.556408	0.373889
0.520795	0.0364083	2.09096	5.41718	9.21524	2.72384	0.182371	2.40807
0.243742	0.802266	5.19233	1.65982	1.8579	1.59089	0.121922	0.171004
0.138969	0.0121846	2.71276	7.81847	22.9105	0.680787	1.91113	4.58568
0.319104	0.252275	3.06319	4.22619	2.5589	9.5208	0.162751	1.75477
0.74452	0.0163623	6.94849	1.41625	3.53384	0.539352	0.176892	1.33144
0.106392	0.21106	2.63039	0.759487	411.723	0.482151	0.633264	1.19465
0.168436	0.868259	4.36303	1.36732	23.3038	3.74542	1.41938	0.164938
0.102086	0.0427146	3.0912	6.61727	16.8008	1.77954	0.567651	7.24071
0.806836	0.043802	2.65105	2.83837	1.18808	0.861024	2.82586	0.115152
0.301399	0.0398372	6.87265	1.07209	17.4795	0.11148	3.78078	0.942067
0.294145	0.0661845	6.83791	0.447225	9.90075	1.53564	1.37642	1.46691
0.541875	0.0290717	4.01656	1.22965	5.96481	2.21772	4.34419	5.08185
0.733335	0.0234002	5.83009	5.42305	228.967	6.81852	0.157985	0.312196
0.501733	0.508893	2.82613	0.714362	30.1276	0.195986	0.134729	0.142571
0.317446	0.042331	6.80525	3.93666	503.45	0.144376	1.05828	0.15401
0.399854	0.404483	7.80512	0.378106	114.089	0.293992	1.13412	6.98216
0.411566	0.249008	2.33916	1.243	14.1558	0.572101	2.29838	9.40061
0.882597	0.0957856	5.79577	0.689322	124.081	1.20618	0.113955	0.195075
1.11941	0.0610971	2.84514	1.83986	3.62754	0.150858	0.170028	0.131259
0.934194	0.250698	4.38253	3.4012	400.552	0.525235	0.531718	0.440478
1.08225	1.84254	5.48288	8.51763	5.09103	0.64936	0.168847	1.1641
0.446758	0.359458	3.74598	2.53574	33.8021	1.25687	1.36187	6.92239
0.155788	1.92561	4.7056	5.59038	50.0248	0.757121	0.263719	1.3246
0.353925	0.0315597	2.6981	1.00343	4.76211	0.322357	3.29056	0.816683
0.484926	0.0303043	3.22211	0.648658	4.27423	7.29396	0.763788	0.670789
0.654811	0.445675	5.92467	0.538445	3.31021	0.451956	3.38484	0.833621
0.141366	0.0682565	5.56394	2.7788	3.36144	0.675241	0.396431	4.16089
0.733201	0.0274072	3.46749	4.79398	101.271	0.673755	1.28658	4.01385
0.702825	1.09075	4.85982	0.831696	5.25739	2.68811	0.208878	0.726623
0.472792	0.0528358	3.00647	1.29892	208.462	0.110933	0.119371	0.839669
1.16796	0.0660311	8.40767	8.98433	846.778	0.515016	0.549491	1.37265
0.780671	0.0812152	3.95998	1.33124	2.34173	0.12766	2.25024	3.42583
0.335006	1.02357	4.79484	0.458507	1.10007	0.295067	3.91746	2.12902
0.198538	1.96297	7.19535	0.641016	41.8703	0.20319	0.618913	0.184649
0.66966	0.0412112	8.85836	0.776686	1.99124	0.508305	0.616413	0.222967
0.123178	0.326918	3.82376	1.8141	1.40815	2.94354	0.111447	0.712029
0.262769	0.0983032	3.25661	8.60024	48.6103	4.83624	4.64557	2.21767
0.363296	0.275166	8.00998	0.458425	30.398	1.27195	1.62974	0.557018
0.392793	0.0153964	8.27803	3.93117	80.3668	0.814215	2.83385	0.547813
0.24342	0.0220362	2.20702	1.58564	29.854	0.34927	1.16051	5.03031
0.524299	0.374737	6.0078	0.607548	481.697	2.67417	0.513069	1.90876
0.108988	0.216883	3.08409	1.40414	38.2652	0.214382	0.115089	3.61952
0.162471	0.0909656	5.72479	1.01809	161.489	0.593725	1.10824	6.04899
0.117624	1.3559	7.50804	9.46528	100.197	0.120464	2.07105	0.428831
1.02742	0.0293178	2.73883	1.38799	6.03851	0.116773	2.65395	0.601335
0.383096	0.216553	2.32919	0.928966	348.146	0.165429	0.268525	0.286734
0.242404	0.877122	2.70834	0.599323	3.2618	0.791789	1.65486	1.77444
0.139067	0.350575	3.88996	6.94038	9.47018	6.31735	0.227195	0.331032
0.40666	0.0751912	4.90422	4.65984	5.72214	0.823259	0.629779	0.510796
0.624065	0.286389	6.99177	1.02048	55.2955	3.05292	0.342226	3.67556
0.126937	0.48812	2.39456	0.602087	229.171	0.177391	4.08241	1.30611
0.175935	0.135779	5.9909	2.98783	476.825	9.652	4.32083	5.59825
0.427239	0.0130799	4.62907	7.5286	89.6474	9.378	3.86959	5.6326
0.232729	0.0121064	5.33626	3.78508	166.513	2.23565	2.05467	0.480008
0.276952	0.10197	3.82474	2.79136	2.48024	0.143913	2.72427	0.604346
0.233828	0.426755	2.96512	3.67564	6.75781	0.175769	0.275025	2.99764
0.438543	1.83119	3.46948	1.2281	1.93588	8.32044	0.481021	0.183239
0.348634	0.0158315	7.41961	1.86026	7.1575	0.179883	1.01899	1.77883
1.14192	0.765831	3.2719	2.22514	3.41695	4.19596	0.984566	1.74961
0.435923	0.276896	5.22111	7.75457	1.04779	1.17341	0.210063	0.120295
0.110045	0.0758276	7.38555	7.23454	311.629	0.294755	0.607642	0.321768
0.557809	0.484312	4.28255	5.10253	2.77894	0.131751	0.563429	0.42001
0.149115	0.0325	3.24419	3.78586	17.8347	3.61967	2.4374	0.499771
0.999441	0.0117033	8.97442	0.428928	113.345	7.13953	0.620223	7.74377
0.159653	0.021623	5.20836	4.50292	346.141	0.204774	0.119929	1.19423
0.500962	0.0182787	3.32766	1.70926	541.487	0.792576	3.00467	4.42624
0.44699	1.44864	2.81164	1.97026	26.8913	0.990724	1.96481	0.120189
0.220662	0.0170538	4.17207	3.41669	27.6498	6.35281	0.829153	6.13635
0.165902	0.0189278	6.72502	2.12497	302.295	1.44659	1.21998	2.28598
0.216176	1.015	9.55702	2.81292	1.80697	0.535756	0.701593	0.149846
0.38286	0.020214	5.57798	6.64646	67.4768	0.248637	1.32387	0.368426
0.200104	0.037916	8.70906	7.3263	54.3017	0.147477	4.0845	0.332634
0.248067	1.29522	5.71413	1.59521	81.3614	0.196148	0.279982	9.68795
0.220587	0.0906725	2.63159	8.09087	26.4804	5.24109	4.61294	0.390515
0.336923	0.212243	2.28984	0.973872	11.9189	0.430898	0.169246	1.74269
0.38104	1.05475	6.61074	7.42518	132.239	0.823685	1.47533	2.728
0.734261	1.30197	5.40884	0.83963	462.777	6.38422	1.54631	0.679476
1.17463	0.198911	2.56101	0.854637	2.03844	0.68646	1.40358	1.87126
0.610241	0.186181	5.10551	1.03426	212.914	8.05627	0.350966	1.41016
0.195444	1.38562	5.07284	2.0367	30.5198	2.84163	0.137257	1.03881
0.918464	0.256164	7.02592	2.48249	1.59525	0.973979	2.84826	2.85871
0.252685	0.392665	9.29175	5.56492	9.73142	7.85872	1.26133	0.178771
0.434276	0.0245473	2.19855	6.20878	43.7825	2.97128	4.89586	0.877431
1.14525	0.438513	6.02753	0.768683	14.0787	0.510695	0.875106	5.96732
0.442171	0.109909	5.66046	3.14005	427.087	0.380007	2.23788	8.00161
0.129612	0.0268243	2.20356	1.09358	152.323	0.364987	0.176046	2.22508
0.576997	0.339435	8.21163	0.560761	122.94	0.134539	4.82215	3.45013
0.882003	0.0332111	4.0041	4.11633	887.849	8.21118	0.26858	2.01705
1.24902	0.0562123	3.80317	5.97459	69.7416	1.18165	2.92035	0.660319
0.219077	0.0586875	8.19972	1.59647	19.3461	0.112101	0.580524	0.586255
0.208311	0.320298	2.23784	0.515987	120.092	0.103574	2.67686	0.251432
1.15161	0.0575686	2.3806	0.7022	186.418	0.157608	3.61873	9.9689
0.107173	0.0134575	8.56372	8.86303	21.1179	1.51377	3.88716	0.117174
0.445178	0.115642	5.46741	3.03221	80.948	1.62042	0.539299	0.117768
0.378858	0.112771	3.40458	5.2735	742.014	7.28511	0.430436	1.94052
0.263606	0.0603417	7.03804	1.11847	46.5117	0.588372	1.19764	5.51959
0.232471	0.0916249	2.14763	1.28195	253.622	0.230824	0.296531	0.68212
0.136178	0.554024	4.96207	0.403441	43.9446	0.764936	0.951762	1.88285
0.549893	1.56421	6.9453	0.673724	411.621	0.562544	0.322823	0.409988
0.391099	0.024769	9.38402	1.34465	7.87933	0.1583	3.2852	0.162804
0.258148	0.318303	3.38941	1.32492	506.573	0.461379	0.379343	3.29701
0.159289	0.454751	2.87644	4.4477	18.8586	5.12211	0.666956	0.374675
0.234387	0.183486	5.73217	5.66432	95.2078	6.65103	0.784737	0.169349
0.283534	0.214119	4.17067	5.77889	309.222	0.118189	0.420309	1.991
0.823921	1.55181	9.45469	6.95429	2.13016	0.315	0.330057	8.86158
0.322967	0.0914791	2.93275	0.756898	27.3743	0.165843	3.87611	9.16012
1.1359	0.0129501	9.56337	3.49973	5.88979	0.305915	2.28938	8.92155
0.687874	0.0240049	2.1342	5.02546	61.5649	3.30163	2.61759	3.05044
0.54715	0.267247	2.68995	7.86505	139.287	0.15751	0.635375	0.371795
0.346074	0.010724	9.94912	2.94261	616.206	5.75737	0.665472	0.56914
0.857547	0.0112999	5.46169	8.23403	8.72929	0.744938	2.31365	0.339477
0.477142	0.247139	7.00573	8.00462	84.6998	1.08558	0.20479	0.3484
0.951507	0.104461	3.51886	3.63973	66.5729	0.142452	0.280723	6.0617
0.618753	0.0475294	9.4314	1.63461	94.3337	0.131526	0.73798	0.145171
1.09159	1.57756	9.57497	2.14146	840.631	4.5079	1.57172	2.79209
0.380183	0.574141	2.12071	4.12766	3.72573	1.40553	0.876695	2.46926
0.788127	1.88998	8.16735	0.983846	82.0594	2.94622	1.01251	1.42923
0.885545	1.91407	3.35308	2.52796	37.9532	0.201302	0.559391	0.114704
0.609979	0.22631	2.38686	0.4115	182.676	5.29567	3.28238	3.43036
0.305185	0.0137596	4.52645	0.657303	506.108	5.78383	0.163133	0.374809
0.859	1.93913	7.05719	9.2785	238.479	0.439939	0.204652	3.0593
0.494517	1.76912	9.49398	1.54299	5.02481	1.62356	0.10925	0.947322
1.28552	1.97977	7.60266	8.34033	1.69163	1.68178	0.237283	0.461608
1.03904	0.293973	8.42558	2.3	619.926	1.05061	1.06487	0.665329
1.08309	0.0813456	8.84769	0.529115	467.58	0.606905	0.319464	0.974093
0.556511	0.0188282	3.46183	0.513404	386.168	1.35843	0.127967	0.285959
0.277732	0.332861	3.07463	0.374701	17.069	4.99408	0.653742	1.74022
0.19771	0.0272175	6.48916	8.99714	14.3273	0.406309	2.85194	1.68262
0.68128	0.0253464	9.19024	4.04857	16.7907	0.27653	1.79655	4.63009
0.512539	0.180559	2.43681	3.99116	17.4444	0.261428	0.126375	0.546368
0.4137	0.938278	4.95216	0.684446	3.66564	1.62456	0.134002	0.479129
0.199973	0.0350097	7.06301	0.51815	20.1051	0.678507	1.99504	0.354721
1.30532	1.49273	2.63987	0.379337	102.68	2.88674	0.157012	0.424475
0.664315	0.500761	4.71733	5.2303	3.68489	0.692072	0.593248	1.58079
0.29224	0.0280304	5.82758	1.66505	3.09744	4.59581	0.133246	4.12133
0.997252	1.25339	6.68717	3.3795	2.85263	0.265976	0.215308	1.62846
0.84739	0.241316	3.76245	0.656333	32.7216	0.549483	0.407344	0.5963
0.511886	1.72411	8.16493	1.0223	141.635	1.2432	0.503256	0.357102
0.247918	0.0835174	3.0124	0.765567	219.722	4.96512	1.95519	0.517459
0.140587	0.0137234	4.3543	2.5968	4.15868	3.49422	3.64811	4.06692
0.276132	0.0163371	4.06898	0.490728	477.673	2.27528	1.50975	0.232453
0.136901	0.162275	2.36077	1.66698	2.17402	1.01338	3.9346	0.130024
0.153488	1.32277	3.49032	2.28254	64.2372	6.09242	0.321327	8.01105
0.533957	0.0162098	8.86651	0.898983	42.917	0.100338	1.20691	1.11234
1.04171	0.0234878	4.38382	0.419998	919.307	0.860806	0.118493	0.283336
0.135563	0.253366	4.35868	0.570842	9.10904	0.250002	0.195152	0.552513
0.131478	0.020828	7.05167	9.01663	13.8052	1.07339	0.5193	0.364594
0.152348	0.175603	3.75969	0.452436	940.51	0.326971	0.381316	8.38449
0.725039	0.270285	6.23019	1.12221	17.8707	0.268209	0.775592	0.23318
0.889186	0.0457728	6.7684	0.929325	1.33848	9.68111	0.210422	0.129667
0.544504	0.0687092	3.7879	1.94527	26.5772	0.962399	2.183	9.91182
0.187382	0.013464	7.32244	5.67832	1.64082	0.897084	0.356691	0.351432
0.186197	0.936581	3.17735	0.612292	1.76029	0.137106	0.207814	0.239583
0.962481	0.851353	6.7027	1.81547	7.31157	0.113515	0.365794	0.126759
0.452175	0.627936	5.538	2.75282	6.91871	0.834079	3.76576	1.08711
0.114132	0.215683	2.70259	0.445433	142.279	7.6824	0.439964	2.93581
0.384103	0.085094	3.63954	0.435766	5.64062	0.785091	0.314202	0.286517
0.843533	0.486658	2.19638	5.72114	7.77642	5.84271	1.07737	0.167939
0.45733	0.315074	3.42078	5.88531	23.231	0.160312	0.812349	0.558532
0.392592	1.10813	2.94516	7.13166	653.059	4.41297	2.79951	1.57465
0.681928	0.969206	5.83569	4.21502	99.2412	0.304319	0.739956	0.17982
0.156153	1.07461	3.91812	0.545522	9.46391	1.06303	3.39837	0.63244
0.611304	0.774882	7.04076	1.09185	59.296	1.19226	0.198277	9.93555
0.107629	0.383846	3.35392	6.50887	4.31011	7.82004	4.69354	0.360621
1.24067	0.0862624	3.97086	1.19461	215.513	7.79978	0.46809	7.62655
0.1283	1.4624	3.2627	8.23854	3.51601	0.492821	0.555099	0.298858
0.458367	0.178235	5.86869	0.444504	2.71324	3.63353	0.959995	0.555718
0.364047	0.0701357	2.09828	1.19779	2.12851	0.273707	0.102491	1.51242
1.09809	0.172814	7.48686	7.60939	4.66465	0.114131	1.5574	0.139387
0.82505	0.121462	2.78571	9.37789	58.7621	0.203399	3.09764	0.202692
0.398751	0.806188	7.04306	2.08722	8.50993	0.967019	1.22234	2.18796
1.31445	0.0245046	2.35215	1.26865	5.33494	0.604273	1.06365	3.88563
0.604351	0.0532435	7.77945	0.753569	126.535	1.43737	3.19469	2.19113
0.133969	0.151908	8.24182	0.482671	124.635	0.106378	2.46195	1.37167
0.747347	0.591445	2.93693	0.752658	151.244	0.839254	1.2585	1.67816
0.430549	0.0244099	5.73365	0.660861	3.98831	2.80563	1.14847	0.364797
0.374606	0.135446	3.46536	0.386598	277.703	0.374097	1.39772	0.325835
0.742464	0.020169	8.15778	0.478573	339.23	4.78098	2.90589	1.06943
1.26957	0.0358795	2.16637	7.8296	23.5835	0.124862	2.72756	0.180349
0.314889	0.0799607	8.11895	4.26014	628.462	6.76832	0.106782	1.16733
0.133359	0.87255	2.66218	0.761536	7.58352	3.54846	0.981093	2.42076
0.261438	0.176033	5.03468	6.19523	3.07276	0.148855	4.11831	0.179566
0.125792	0.460362	8.52811	0.638018	667.918	0.498209	3.57642	5.66823
0.463969	0.143259	7.43334	0.526931	12.3991	0.383203	0.465267	0.14831
1.27463	1.82505	8.23875	4.65154	596.245	0.174679	0.929932	1.09818
0.651178	0.457932	2.54439	1.14937	168.652	5.28992	4.34709	0.178226
0.311342	0.0110809	9.70625	0.751031	45.438	7.57285	0.163307	1.04958
0.393356	0.0123477	7.6434	4.98774	2.19637	1.13925	1.85432	0.774494
1.13465	0.368126	2.7315	0.438128	5.40476	0.269234	0.710807	0.755499
0.200685	0.2103	6.52018	3.50304	9.49287	0.582398	1.42015	3.1466
1.16122	0.018009	2.07795	3.31847	53.0809	1.4479	3.5113	2.25791
0.174422	0.43489	6.81227	0.872638	41.2754	0.331976	3.58866	0.796867
0.34308	0.486881	6.93397	1.11302	156.891	0.875678	2.16484	1.62957
0.115633	1.45213	3.28923	3.08725	322.898	0.378956	0.196573	0.317643
0.806426	0.0997136	2.41434	1.36847	49.9645	0.418047	2.64978	2.36828
0.113692	0.197402	8.62744	1.41992	17.8403	0.232766	0.10034	7.58185
0.136581	1.64076	8.46003	4.05292	18.976	1.87003	0.110829	7.27602
0.104994	0.0157055	6.98527	1.27464	2.8017	0.475372	1.81765	2.25456
0.714289	0.162958	4.11528	0.575681	42.0502	0.387393	0.928682	7.44727
0.179105	0.0376603	4.69199	0.3873	1.96965	0.141644	1.89235	0.324093
0.372883	0.0125701	2.87354	3.1263	78.7115	0.339155	0.796273	0.83772
0.922352	0.602157	2.09234	0.555662	1.32649	1.41057	0.520124	1.63825
0.832134	0.343672	8.6315	0.785661	35.1495	4.73237	0.177544	6.47289
0.314128	0.0285453	2.95926	0.629736	73.7565	4.33238	3.55732	0.174249
0.301547	0.0267226	2.89627	0.627175	116.695	4.6757	0.180726	1.67076
0.395091	1.38614	3.54359	2.36452	5.0674	1.64653	0.895144	1.49678
1.07721	1.1753	7.82237	8.46455	4.10296	0.801605	0.259477	5.88105
0.161748	0.284137	4.40018	0.879602	16.8353	0.45308	4.96352	0.520305
0.751448	0.414355	4.75857	1.75859	203.766	4.25749	0.277971	0.12054
0.203834	1.04568	6.80742	4.24752	217.609	0.219337	1.66849	0.12447
0.26459	0.0650056	2.52302	0.757094	99.8995	2.21675	0.660464	0.324962
0.21233	0.0207001	4.55444	0.430627	53.0062	0.484552	1.60769	0.619052
0.144494	1.50179	3.73496	8.82007	38.5968	0.121712	0.888881	0.939757
0.383474	0.511937	7.7047	2.6062	16.67	1.19603	0.690637	1.3739
0.204568	0.65097	2.44284	1.63425	1.03848	0.968864	0.117609	0.104132
0.310523	0.285277	5.00946	3.94365	1.52463	5.12041	0.223578	0.102253
0.390097	0.0406235	4.32897	1.03824	2.69946	0.105305	2.99724	0.76874
0.114947	0.0689907	6.73875	3.16867	180.522	6.29746	1.11756	8.36035
0.856715	0.0894503	2.74514	7.75013	119.366	0.789506	2.59379	0.466887
0.136521	0.859805	5.52436	0.424479	2.01348	0.185597	1.97705	0.771383
0.362603	0.010197	2.15208	9.20993	1.15915	3.40458	0.773499	2.32157
0.69095	0.0644322	4.29586	2.05124	3.51968	0.109771	0.989976	1.18588
1.29227	0.198763	5.12556	0.490416	855.421	1.09658	2.70888	0.147431
0.451191	1.04254	5.83786	3.06776	341.373	1.34236	4.94682	5.44637
0.321333	0.72405	6.27811	6.7344	19.2354	0.115045	4.45166	0.103662
0.408514	0.0141482	2.65321	0.933988	26.6281	0.13237	1.87708	0.791838
0.202075	0.613957	3.04716	5.54545	148.692	0.132158	0.611717	0.316084
0.370794	0.0248709	2.66463	5.81317	8.02135	0.423586	3.05766	0.682689
1.22613	0.54085	3.15709	5.69016	73.4306	4.0586	0.945579	2.83816
0.394319	1.15949	5.55403	0.467279	87.6856	7.2492	0.211377	6.4382
0.359976	0.0249048	4.59178	1.32192	3.46924	5.27042	0.959552	0.208668
0.139542	0.0133229	6.06868	1.0644	158.061	2.18111	0.742115	5.26776
0.28259	0.795749	8.62528	4.5264	13.2193	0.465726	0.721092	1.02335
0.855603	0.322613	3.69874	3.55689	21.9088	0.278639	0.186337	0.666064
0.212737	0.84359	6.28507	0.576191	237.541	9.26883	3.06141	0.243783
0.624573	0.385971	2.34381	6.63608	590.54	0.311305	0.159101	0.67459
0.335112	1.90748	3.68414	2.38546	1.65115	0.205348	0.217886	0.464597
0.448572	0.135675	5.75925	9.18839	58.2614	0.362854	0.501686	2.64355
0.134526	1.24388	5.03574	5.91807	630.817	0.871678	0.957112	2.67127
0.199904	0.0803895	8.1376	3.69743	1.66069	0.93741	0.674105	4.58093
0.988689	0.0331565	3.21281	1.08627	15.0913	9.4418	0.375777	2.56952
0.993068	0.476189	3.10605	3.875	115.959	5.31736	0.11878	0.17871
0.130831	0.611288	5.74425	5.42888	2.70549	0.622837	1.0413	0.412446
1.05646	0.0942757	4.23135	1.69484	140.275	1.10743	0.12284	0.214729
0.183359	0.0151613	5.74068	0.390527	2.27127	0.236828	2.64571	0.171411
0.201909	1.66648	2.31724	0.828463	126.215	0.133493	3.35586	7.28684
0.853687	0.243716	5.60452	0.677355	5.40691	3.47843	0.353164	9.16375
0.62009	1.61727	9.51081	6.46889	40.245	0.7473	0.144586	0.60288
0.963338	0.0216403	2.35784	3.51834	14.2524	3.68656	0.256839	7.73712
1.27551	0.0132589	3.56984	4.68787	64.5425	0.782535	2.37607	0.104806
0.10623	0.439629	2.12622	3.10401	4.34588	0.271928	0.690727	0.27308
0.311458	0.0219172	7.02818	0.507393	1.37407	0.127166	0.953813	0.363048
0.707101	0.0208405	8.00241	5.82254	3.71915	1.33937	1.82064	0.128716
0.268372	0.0831252	3.08948	0.724614	89.1408	0.179899	1.48272	0.282228
0.755964	1.6351	4.22214	3.92402	18.3502	1.53137	0.125554	2.33937
0.204916	0.0629985	4.56354	1.53194	1.26202	1.14494	1.4206	0.295042
0.575725	0.595756	4.95933	0.962485	73.8323	1.00233	2.87771	4.15797
0.528302	0.0518875	3.18752	5.65082	4.9675	0.935625	2.09031	7.72407
0.464441	0.116552	8.64346	4.88917	863.352	1.77546	0.25985	5.69785
0.9365	0.463495	2.91634	0.378915	59.7091	0.51789	2.31762	8.62295
1.01608	1.27247	6.10192	3.30013	4.83429	2.50679	0.369469	0.197238
0.278903	0.0592413	2.14455	4.98565	713.45	0.111894	1.50318	1.20397
1.14626	0.0184474	3.35645	3.65661	2.11635	4.65154	0.178423	0.419484
0.269972	0.350419	3.01345	9.53472	11.9951	0.165539	4.19773	0.37367
1.17588	0.480295	9.39814	6.83008	31.4963	7.85587	1.52255	2.24321
0.291709	0.0503363	4.30917	6.70729	1.73378	3.86566	0.638153	0.351901
1.17643	0.0169107	6.60151	4.88566	15.8304	0.270478	0.350027	0.102389
0.847852	0.0115638	3.84857	6.72095	1.54858	2.17041	0.394998	8.42012
0.134491	0.094029	7.30412	5.7938	2.72379	0.251507	0.191758	0.426672
1.09017	0.576431	5.72608	0.37713	198.257	0.56432	0.220574	0.380019
0.144142	1.94558	7.20269	6.30835	3.3802	0.165253	0.1085	4.14873
0.508741	0.236791	4.34196	0.419684	478.922	8.03627	0.112868	0.104403
1.18222	0.8544	7.45605	0.390435	5.28991	0.319508	1.00596	5.1888
0.372945	0.0100488	4.48073	0.38815	44.9979	0.477341	0.301198	1.17682
0.122216	1.62952	6.09517	3.2715	373.147	6.09263	1.70145	0.196758
0.136969	0.267966	9.54542	3.09024	5.41541	0.285348	0.481197	0.887569
0.503163	1.50882	5.96347	0.526681	18.2156	5.34489	0.720592	2.09496
0.328761	0.22605	4.1413	1.76182	15.9049	0.715658	0.396261	0.892791
0.251069	0.0750982	9.66098	0.624248	135.228	0.159872	0.552759	7.98143
0.144272	0.645968	3.50238	1.44092	83.4854	1.15205	0.121065	0.742656
0.162724	0.491539	2.37352	9.32804	20.0043	0.208071	0.604766	6.77777
0.322897	0.0115386	2.32138	6.36469	1.16744	5.96367	0.658525	1.79
0.16417	0.0939293	2.99226	0.952037	78.1482	2.07654	0.753558	9.08865
0.491469	0.0491482	5.08821	4.67608	314.528	1.65175	0.533787	0.442796
0.191752	1.17015	8.81441	3.88241	1.46477	2.33268	1.83446	0.103489
0.899164	0.0215613	9.90322	0.777405	4.63644	0.141768	0.607038	2.83013
0.327696	0.0339735	9.53652	2.90622	1.33193	2.35959	0.673465	2.94447
0.579403	0.262773	2.48331	1.6117	43.0494	1.23616	3.45612	3.99324
0.470338	0.0588417	5.09188	7.49097	380.388	4.4112	2.16211	7.33092
0.167117	0.188157	9.37371	2.82759	273.868	5.91986	0.508725	4.04812
0.273131	1.24403	2.79459	1.80065	13.3209	1.63903	1.38372	0.40307
0.358095	0.105922	2.20596	8.1512	1.62963	1.40511	1.70441	0.391458
0.100651	0.62328	2.14574	0.422201	801.422	0.257706	4.11473	0.129395
0.311908	0.0171639	3.26044	0.433754	102.005	4.31949	0.190334	9.19221
0.857201	0.0246703	2.61606	2.91526	4.99339	4.37518	0.34286	0.249345
0.870074	0.203679	4.56159	0.605925	3.16593	6.39831	4.88098	5.89908
0.302687	0.488024	7.14195	1.15187	14.7096	6.5262	0.769761	0.199173
1.13193	0.61917	7.38357	3.559	363.138	5.48684	1.14705	0.118844
0.229448	0.687473	2.14282	0.672765	657.641	0.673491	0.281741	0.695465
0.232532	1.96472	9.7225	5.49668	251.32	0.271649	3.72614	2.43191
0.144686	0.485557	9.19361	0.379569	116.549	9.04183	0.162926	0.328237
0.130143	0.908775	3.16609	2.98589	8.80109	0.244174	0.640184	9.1775
0.467159	0.356854	2.62537	5.98201	20.2032	2.86885	0.612058	0.122407
0.15478	0.165197	6.68978	5.28738	12.911	9.60108	4.51389	0.264379
0.189888	0.0132336	2.45247	6.5741	2.80504	8.07906	0.618421	1.48788
0.567156	0.281522	2.62032	0.894433	522.222	9.11897	0.308008	1.64835
0.12312	0.91413	2.30121	0.517682	13.2892	0.774172	0.780484	0.161483
0.249461	0.0162291	3.83379	1.35997	4.26331	0.431183	0.105793	0.59455
0.716099	0.0683699	2.87728	1.61465	5.65421	4.36085	0.619793	3.01455
0.352155	0.701869	5.47657	3.38206	96.0444	9.08579	0.387202	0.55023
0.629802	0.0731756	4.10584	0.413876	55.8763	0.435226	0.202878	2.23881
0.619064	0.0105687	4.01029	1.32307	816.487	0.801881	0.601624	7.06648
0.243041	0.181141	2.64157	5.31228	2.95466	4.11974	0.595007	0.243195
0.17299	0.0328811	3.01482	8.93976	415.078	1.44939	0.488947	3.20415
0.111392	0.500137	2.93743	2.9581	3.96992	0.268598	0.469438	0.134212
0.112546	0.240583	8.02103	8.90209	6.18147	0.253074	0.181746	4.05735
0.977484	0.0195334	4.71029	1.76937	6.59157	0.141495	3.87225	0.174394
0.535531	0.0192607	6.70959	6.29595	139.201	1.07685	1.16519	3.85215
1.14849	0.0203362	3.05673	0.641184	27.9105	0.228528	2.20245	3.42121
0.376549	0.0176396	7.49339	3.39968	6.78092	0.124769	1.46409	0.276746
0.533541	0.462645	9.25172	0.994827	33.7063	0.153475	0.432582	1.36524
1.02467	0.128079	3.98598	0.920815	3.94004	0.447687	0.699052	0.692694
1.2426	0.961116	3.43473	0.756292	26.0733	3.62175	2.61364	0.304288
0.996469	0.0874527	4.25356	6.55416	2.75003	5.75261	0.2794	0.56906
0.128427	0.0216588	3.61804	1.85011	239.828	4.47871	0.534809	1.28408
0.365963	0.792624	3.84182	2.84979	244.645	0.792468	0.215175	1.11038
0.758924	0.159615	7.74435	0.686349	3.1585	0.176662	0.627569	2.14594
1.05367	0.0949478	2.82515	0.5372	2.08233	0.422717	0.168321	2.52258
0.341334	0.0530128	4.22877	4.05798	12.0435	3.43931	0.330609	0.253431
0.156668	0.0106715	3.41375	0.487106	96.3829	0.495323	3.92356	0.684951
0.157656	0.0637779	6.13941	0.838154	2.44127	1.58093	0.178947	3.01837
0.112319	0.325546	8.7487	3.23392	5.90873	2.12608	0.3134	4.53856
0.189365	0.204954	2.14562	1.81204	1.30875	1.66738	4.79333	1.96551
0.206854	0.127845	5.80869	1.29291	706.002	4.20397	0.574432	0.386233
0.258323	1.90431	3.45355	2.09689	12.8473	1.8342	1.64684	4.77526
0.449186	0.0225569	3.05214	1.93453	847.383	3.01279	0.526972	5.22676
0.708841	0.271303	7.06381	0.869445	4.14495	2.50477	0.194611	5.39285
0.31215	0.736866	2.88951	1.09263	5.30148	0.108631	0.740015	0.906489
0.7094	1.63851	9.65621	3.77128	688.505	4.09596	0.527972	0.149118
0.589895	0.0797328	2.14964	0.500598	53.3796	1.69881	3.71603	2.50419
0.782634	0.0334309	2.4338	1.09569	1.2905	2.55391	4.58299	0.140579
0.126589	0.0535596	6.94187	6.99038	93.2149	0.478241	0.449213	0.124412
0.156583	0.0381188	5.29075	3.89116	121.692	5.09812	0.24217	0.35602
1.23475	0.186494	6.46466	3.60013	87.3983	1.82984	0.219642	1.53813
0.188831	0.0955942	5.90452	0.412536	18.4579	0.574896	0.68718	2.02862
0.304524	1.53877	4.7005	0.543227	4.4468	3.05951	4.94795	0.115448
0.797705	0.0671289	3.63473	4.3307	55.3944	0.895135	0.245364	0.205702
0.201945	0.0422958	6.86786	2.21985	11.6067	0.709299	0.162295	0.110515
0.218688	0.130276	2.97334	1.02826	52.4229	1.05418	4.47208	2.6801
1.30731	0.354066	9.45269	0.861888	6.17381	1.50243	1.22621	0.321013
0.219942	0.0215975	6.30278	0.665777	532.54	0.759472	0.115868	0.347183
0.105145	0.734113	2.26304	5.94914	133.38	1.07383	1.94624	0.578578
0.144877	0.222797	3.2	6.8923	320.949	0.804054	1.17664	1.34844
1.1292	0.0285621	8.72138	4.24646	267.742	0.720265	3.0318	0.14376
0.266041	0.127671	4.78968	1.35682	32.1199	2.89824	1.01509	3.54276
0.720691	0.0898917	4.97255	1.38103	1.22011	3.46188	0.578623	6.55518
0.195026	0.446386	4.57592	3.45642	132.331	4.60754	0.600493	0.206343
0.529644	0.0182089	4.5147	3.96718	2.98567	0.358165	1.81956	4.90321
0.218512	0.21668	4.81569	1.72667	10.932	0.121888	0.326203	2.93276
0.331649	0.0513963	3.23697	5.19988	14.3411	2.65652	0.232234	0.993828
1.08252	0.407092	4.13138	5.04865	63.315	0.272422	0.217735	2.65079
0.28337	0.350928	3.60755	1.9806	3.57759	0.446825	1.56542	1.83493
1.19975	0.0130864	8.50387	2.44274	818.015	1.83292	3.54444	4.79703
0.898881	0.124096	9.43244	1.5628	13.5984	1.2865	0.331797	0.414133
0.999858	0.0351757	3.42747	3.96084	4.43274	4.48556	1.95429	0.116743
1.13217	0.347379	3.08745	0.489666	241.273	8.65417	0.726346	0.640926
0.161702	0.315273	4.51725	0.492338	14.5718	2.1872	2.55138	6.91117
0.138484	0.19897	4.62634	0.860141	3.80039	0.163738	0.644589	0.129106
1.11576	0.0231853	3.58201	0.660207	2.27788	7.95847	1.04218	6.40314
0.162043	0.0100859	4.61059	1.37195	1.30476	0.898282	1.3144	3.1014
0.768753	1.29619	2.26717	5.4768	582.813	3.36038	1.69095	0.354497
0.381408	0.0524041	2.59839	0.681348	27.7178	3.95528	0.537296	0.101031
0.779368	0.120601	4.97803	2.64057	11.6878	0.313273	0.283735	0.340006
0.214576	0.0329892	3.37182	0.563675	401.793	0.481694	1.63666	0.532929
0.118078	0.171724	5.61998	8.07222	17.4061	0.122537	0.910198	0.742272
0.166127	1.58339	5.99418	0.456723	644.372	0.235382	0.456523	5.36639
0.623402	0.518355	5.11682	9.55296	106.128	0.275954	2.18159	0.104067
0.709597	1.83583	7.21891	1.49243	67.0398	0.644255	0.562283	0.546065
0.454412	0.329721	4.19004	1.83334	39.2883	6.2376	2.15475	9.54963
1.04271	0.124362	9.16697	3.68055	3.25393	0.14926	1.96209	1.61287
0.248275	0.0203204	4.33372	2.02429	2.1049	0.216947	0.707601	5.65509
0.130845	1.39151	8.62164	0.868674	136.829	5.81426	1.64487	1.9438
0.686192	0.447274	4.16525	8.76365	9.75293	1.00538	3.58755	0.861642
0.110683	0.377178	6.73652	5.82453	29.1391	2.18996	1.13927	0.221941
0.363887	0.0632475	4.34244	1.72034	4.92269	0.31996	0.623609	0.368912
0.107057	0.0440149	4.45343	6.12948	527.729	2.33425	0.25117	0.123108
0.386118	0.0172675	6.13392	9.4036	54.839	0.134179	4.87726	0.129588
0.626272	0.0939833	5.33292	2.02504	5.61624	2.51732	0.154177	0.759467
0.214003	1.10193	4.74581	1.29135	17.0205	2.43854	0.577749	4.45469
1.30469	0.0201837	7.34116	0.927163	1.15639	3.83373	0.978407	2.29212
1.04248	0.0145638	3.69314	2.84944	1.25422	3.10765	0.110202	0.127293
1.11219	1.64893	6.5568	0.726321	87.7517	0.293788	1.71193	3.63833
0.241984	0.56208	6.73307	5.03497	112.65	6.9863	4.0554	0.320743
0.842783	0.355247	5.33765	2.00534	57.4917	1.84473	0.818801	0.486068
0.859642	0.167135	4.10352	1.28524	8.30158	0.385937	0.675869	4.03543
0.278415	0.527885	9.12145	1.42273	250.078	0.159483	0.171806	0.278705
0.480275	0.380817	2.16502	0.394499	51.7143	0.161372	1.84393	8.49493
0.149746	0.371533	2.8009	4.4475	926.484	0.116119	4.08671	0.151423
0.945211	0.408746	3.70116	0.584086	25.1371	5.16583	0.55	8.69319
0.474396	0.0150597	2.74127	4.3584	1.60858	0.479539	2.66298	8.30153
0.351632	0.0447301	6.64173	0.553195	120.416	1.29583	0.477641	1.38069
0.238778	0.598073	3.42112	1.27767	3.64589	5.53842	0.630681	0.473371
0.108108	0.395212	3.30736	6.66059	47.5233	0.115421	1.03519	2.71229
0.355611	0.18011	9.97467	4.19727	7.52848	2.83007	2.5544	3.88492
0.373228	0.191876	4.67472	1.99373	1.39327	0.202036	0.696847	3.41486
0.110894	0.0124573	5.54245	0.535388	2.00881	0.533752	0.162974	3.1509
1.10702	0.588293	3.56127	1.62129	17.6911	7.62787	0.526634	2.09012
0.115331	0.0177825	9.68608	7.32135	28.7448	0.111405	0.364861	1.40843
0.595908	0.111679	4.44333	6.10961	8.20326	2.26063	0.593766	1.40904
0.197653	0.0614121	4.19589	1.93185	2.70234	0.122066	0.551631	7.73176
0.355213	0.0177072	7.76438	1.12332	100.597	0.615429	0.383802	0.19797
0.306935	0.0359478	5.43051	4.89058	62.3881	0.256363	2.56636	0.147297
0.144472	0.307633	4.35933	3.73472	131.338	1.42184	1.44611	0.329178
0.325033	0.0489911	5.49569	1.56035	2.14981	1.94993	0.280313	1.62346
0.241077	1.22697	2.74672	0.733839	70.614	0.438744	0.631275	8.88254
0.701968	0.0542336	4.64595	2.66465	115.726	1.94816	0.351186	3.74227
0.151827	1.18974	2.88156	3.23288	621.395	1.00034	0.923041	9.7658
0.147882	0.0585428	3.18813	3.24475	185.246	0.430298	2.15318	1.22621
0.16779	1.48706	6.67144	7.22813	13.2661	0.618144	0.409563	0.331455
0.384806	0.0677225	5.84944	5.246	10.4542	1.31483	0.877649	9.47715
0.42925	0.133417	6.43834	2.43703	42.9529	0.415146	2.58884	0.550655
0.116611	0.663807	3.04115	0.440705	90.0329	1.1845	1.12818	0.34458
0.158594	0.0306175	2.62306	2.88283	197.992	0.945947	1.06192	0.260905
0.138357	0.136109	3.48099	6.65645	904.096	0.160158	0.677868	1.01531
0.10232	0.0681638	4.35691	1.48679	66.1818	1.64301	0.455906	4.68303
0.818065	0.34688	3.40908	5.67132	99.957	2.21248	0.155013	3.76296
0.129126	1.16489	4.61277	8.31118	5.78029	0.424488	1.0506	6.7431
0.202999	0.0122245	4.06542	0.44587	5.85948	0.44297	2.35127	0.163564
0.636654	0.127403	4.00666	1.66801	90.413	2.92724	3.50564	0.35579
0.13643	0.0191551	8.25178	3.17067	4.50829	0.71008	4.00247	9.25125
0.213969	1.02023	4.29321	1.46448	18.0529	0.825499	1.25619	1.976
0.171614	0.182727	3.05829	2.47751	3.27318	3.83162	0.116112	2.98252
0.389032	0.593892	2.46098	1.18188	2.04878	0.408704	2.97571	2.82568
1.22205	0.364892	5.26772	5.22661	281.808	0.108475	4.06125	5.14733
0.724966	0.0153712	7.2907	1.84647	1.0499	0.265755	0.620648	0.468362
0.674856	0.0313492	2.39427	5.7975	10.4176	1.62307	0.518648	1.00763
0.211709	0.0222166	2.66124	1.21921	673.94	1.93935	3.68051	0.534936
0.919678	0.644676	4.25787	1.33403	20.6393	1.4679	0.122482	6.10762
0.792	0.0236689	7.9706	2.11558	352.899	0.439214	0.267533	0.511129
0.56226	0.0994533	6.38847	1.81728	4.6397	0.116725	0.255291	1.58018
0.36454	0.659388	6.23243	5.1781	1.24895	0.88305	0.334662	2.3483
0.997599	0.0170151	5.54762	1.74827	342.948	0.642921	0.369266	3.38271
0.201612	0.0357849	4.72159	5.02898	28.1116	0.380732	0.166231	8.33248
0.372577	0.015328	2.79873	0.415032	314.992	0.183375	3.88639	0.752494
0.20598	0.188868	2.11948	7.08477	180.244	0.167102	1.74736	4.71913
0.979958	0.835999	4.52358	3.4653	33.5567	0.159072	0.631816	0.269726
0.239541	0.0138265	3.15672	1.47273	421.313	1.19355	2.23681	2.82032
0.980821	0.322942	4.47764	0.405805	11.8401	1.81047	0.489634	0.307043
0.791868	0.0102928	4.64088	2.92193	16.1288	0.386159	0.343002	0.874559
0.245666	0.109363	9.15396	0.374991	372.309	0.349572	0.442001	0.300225
0.26937	0.0233908	3.82964	0.972177	2.03322	0.170183	0.820012	0.815235
0.394689	0.0344158	3.46417	3.80653	13.1634	0.141207	0.419193	1.03691
0.688552	0.0151293	2.90674	4.94034	49.5363	0.556248	3.3573	0.145541
0.216623	1.55909	2.98305	6.62029	10.5295	0.459172	2.13145	0.638202
0.102237	0.69	8.20141	6.97902	495.24	1.59569	0.38342	0.213047
0.244371	0.229167	2.11333	4.64168	40.8057	3.09846	1.51998	0.260191
0.183156	0.381233	4.69692	1.09028	30.0652	0.362325	0.209513	3.27378
0.78281	1.16409	8.48074	0.443566	301.808	0.238515	2.14538	2.17106
0.439121	1.91237	2.56138	1.97613	9.25757	1.51958	0.272947	1.58145
0.224172	1.00142	9.93848	0.611194	789.284	7.82659	0.426009	0.790057
0.128805	0.956962	3.40639	4.4994	266.179	0.671479	0.819411	0.646307
0.20834	0.558785	2.32174	0.388389	548.369	1.73841	1.38757	0.105252
0.604602	0.202749	6.47933	3.20136	2.55779	0.375514	2.42894	0.666537
0.375332	0.0738367	3.61572	0.661479	331.08	7.14895	1.77504	0.134263
0.239765	1.39333	4.26727	5.81512	294.729	0.245759	0.235394	2.16977
0.637367	0.330866	5.51102	0.948111	528.746	0.22085	4.27162	0.181052
0.155048	0.0342557	2.77534	3.209	4.64338	0.206309	0.147048	1.0849
0.878344	0.0129749	6.31072	0.734157	66.4778	9.0239	2.08041	0.999428
0.982794	0.239103	2.80023	1.46083	1.00708	6.94875	1.74415	2.05835
0.850477	0.0141084	9.29053	1.10165	5.6234	0.508841	0.20749	0.441274
0.393915	1.98664	2.80698	1.02262	58.1634	0.181165	2.58153	0.457318
1.16091	0.0149572	4.29219	2.88527	60.5411	0.10187	0.141076	0.223149
0.399355	0.139681	2.83154	1.47223	1.40682	1.642	0.492384	2.72176
0.237025	0.0111882	3.41313	0.928868	741.234	3.21975	3.30909	0.540168
0.315377	0.369542	8.26728	1.78232	27.3433	2.7192	0.136262	0.321227
0.181857	0.109076	9.76042	0.847593	1.74472	3.07222	1.57515	6.01662
0.468668	0.0820177	8.7395	2.23315	53.7971	0.494772	4.85439	8.8543
0.513452	0.107574	9.21871	0.449093	1.27523	7.05397	0.141747	0.485506
0.115913	0.933862	6.59982	1.36698	15.4364	1.78022	2.06426	0.827588
0.535983	0.0252014	8.55886	2.2458	110.12	4.99899	0.148756	2.25042
1.30696	0.013051	9.87537	1.32342	122.173	3.68538	0.605108	0.289522
0.199698	1.0752	2.30864	2.88175	29.303	0.10407	0.411974	0.375727
0.453314	0.0839056	4.32808	7.0015	458.691	0.427468	2.822	0.359935
0.352797	0.521949	7.07514	1.51063	365.089	0.105897	0.341242	0.899628
0.318894	0.279646	5.93603	0.435073	12.9347	1.79459	0.30464	0.131046
0.400183	1.47528	2.64547	2.70517	22.4189	0.853938	1.97224	0.795594
1.15409	0.660595	5.545	4.94889	142.613	1.1932	4.18409	4.27687
0.619996	0.0246178	2.66902	4.47108	21.6353	0.192535	0.878425	0.912026
1.08487	0.0272022	6.73482	2.73962	8.9231	2.96706	0.195393	2.87773
0.12029	0.469312	9.10424	7.16334	586.039	1.27122	0.236201	0.300732
0.201648	0.040094	2.62887	1.10534	2.19833	0.117007	1.53822	0.337078
0.422987	0.964098	7.39961	6.63087	29.1518	3.43673	0.261994	2.12634
0.839376	0.0133695	2.55916	0.427553	268.444	0.334812	0.118648	0.746618
0.202464	0.0336715	8.0424	2.17354	20.6943	0.151935	0.996278	2.24905
0.764947	0.172494	3.14431	0.655087	10.7035	0.106014	0.101196	2.48806
0.918794	0.084444	6.22513	1.9844	10.3185	5.68542	0.350587	0.429604
0.126241	0.0317187	7.59743	7.5361	39.4122	4.55846	0.115221	1.1538
0.345946	0.866747	2.95176	1.14377	445.815	0.470854	0.613465	0.281302
0.585744	0.102225	6.75923	0.562886	16.0889	0.133465	0.258128	0.138071
1.15051	0.0570865	6.30966	0.930231	145.443	7.21099	1.79438	0.672502
0.228588	0.908552	3.64309	8.13315	5.88381	0.527431	0.158926	0.100595
0.941558	0.0226014	3.92582	3.68524	349.837	1.9675	2.00594	1.02922
0.627422	0.893719	5.60658	0.668968	1.88595	0.726106	0.17734	0.402614
0.454753	0.0622844	5.14482	2.37307	17.6397	6.71509	1.97849	9.12235
0.476272	1.53983	3.97205	1.47016	1.31007	0.155491	0.146111	0.149471
0.601172	0.153544	3.62017	0.466424	68.0408	0.352879	0.934888	0.122466
0.193702	0.417485	2.26115	2.90168	1.73278	0.120134	0.627964	7.57234
0.140802	0.146769	2.75712	2.79027	336.797	0.128023	4.85615	5.3782
0.25627	0.0202698	4.1223	9.16431	9.22798	0.467883	0.489069	0.290187
0.50049	0.190272	9.59473	1.21691	2.78246	0.611422	0.652896	0.960339
0.100451	1.30374	2.48045	0.596618	118.462	1.16326	0.264842	3.6563
0.336836	0.068445	5.24047	2.46915	150.166	5.53223	0.681438	2.86233
0.329399	0.367271	3.2319	0.47851	29.9151	2.37286	1.12112	0.775081
0.766321	0.0886181	2.11311	2.69228	335.439	0.660166	2.11987	1.84573
0.175483	0.0149332	4.00062	0.453695	90.5816	4.03554	0.100252	0.416673
0.384965	0.034479	4.03862	1.47479	81.308	0.116291	1.4686	0.629511
1.1138	0.0274114	3.86199	3.81182	2.76936	0.744421	0.927226	1.05813
0.989673	0.0287938	3.53188	9.10248	2.22425	5.71913	3.38146	0.137563
0.759037	1.06191	4.98973	1.30133	4.86432	4.00735	1.63968	0.160001
0.432915	1.44169	9.6985	3.33377	102.785	4.62021	3.90923	1.22802
1.30421	1.79033	4.49513	2.7264	129.826	0.251015	1.90762	8.20818
0.5406	1.35764	2.36999	0.626304	475.873	3.76069	3.4128	1.48951
0.280769	0.104874	2.57053	1.03639	35.207	2.59793	0.231939	1.44233
0.477585	0.2353	5.94683	1.24074	23.7511	2.69448	0.685535	0.284341
0.351115	0.0406503	9.50557	9.60848	22.5414	0.255328	3.49607	2.94419
0.204925	0.470195	5.8269	3.40187	157.034	1.23299	0.313582	4.04595
0.320864	0.0412296	4.08032	5.27766	841.496	0.384809	0.162312	3.3693
0.340632	0.11321	6.84207	2.50325	4.24713	1.0452	0.482935	0.22026
1.23083	0.0375225	2.08278	0.379584	33.564	0.314367	0.125706	2.9782
0.125547	0.97541	4.37644	1.73924	45.1917	0.728831	0.383616	0.623954
0.427376	0.202309	6.42406	1.18276	43.8708	1.89263	1.28234	0.321438
0.1599	0.0119883	3.14238	4.13655	7.02898	4.13821	2.99496	5.18407
0.136909	1.95061	2.42945	0.87642	20.4661	0.165913	1.39546	6.96838
0.624971	0.757354	8.09534	2.10399	295.826	0.127275	0.163504	0.965526
0.952074	0.0371409	2.88453	2.49374	3.22356	4.02128	0.254286	0.227488
0.459	0.0579725	4.34517	0.485435	460.413	0.526928	0.315643	4.70007
0.313669	0.293394	6.53373	8.54139	8.2734	0.189343	2.6385	0.213764
0.106327	0.135228	3.81512	1.4468	23.4454	0.436165	0.37122	0.503655
1.04991	0.339976	9.1381	2.29858	87.1057	1.23213	0.105115	0.229345
0.102063	0.0580318	2.71205	0.425313	187.934	0.137895	0.290627	4.13294
0.112612	0.196618	2.10088	4.44167	407.692	0.810019	0.42713	2.46516
0.852612	0.0206472	2.08871	3.77405	5.57462	0.422907	0.415461	9.75892
0.377545	0.111063	2.6939	3.74323	201.994	0.287686	2.53734	0.312424
0.104357	0.103315	2.11217	3.92189	11.7215	6.90363	0.633667	0.178862
0.46638	1.35435	2.18376	9.66437	48.2086	4.73903	0.128801	2.81899
0.142999	1.02507	2.12402	2.57684	133.483	1.34984	0.211587	0.109261
0.171883	0.0164786	6.01431	1.43046	459.57	0.164707	0.28205	4.4126
1.26237	0.0847548	2.30617	3.61018	1.15771	2.27305	2.77426	0.464775
1.07483	0.994598	7.31586	0.871242	1.22895	0.131015	0.734279	3.45921
0.145251	0.0542208	9.62184	4.67906	171.153	0.234765	0.616134	0.699105
0.266169	0.803307	2.57493	5.71753	8.59982	0.63951	2.00499	0.342067
0.375686	0.0116044	3.23079	1.56082	3.58564	0.73831	0.101524	6.36984
1.14786	0.169531	2.39014	8.11732	155.027	9.43974	3.71563	1.80182
0.189193	0.0568583	6.26066	1.51198	1.20306	8.14283	1.08538	9.40288
0.668042	0.266334	2.40474	1.53381	1.89506	5.92771	1.83567	1.16838
1.19423	0.129887	6.99264	2.85981	9.31538	5.90615	0.202655	0.166455
0.122281	0.0504214	7.83446	0.757276	14.7533	0.366677	1.64837	3.57128
0.170345	0.139178	4.31604	0.480655	798	9.92356	0.174919	6.78366
0.271188	0.0146632	2.50541	0.650605	143.18	1.47257	0.319911	1.25106
0.58934	1.47026	9.2548	1.92796	545.76	0.832017	0.229958	5.20718
0.378921	0.0882716	4.62507	3.2517	384.827	0.620167	0.136023	8.57651
0.600599	0.266217	9.38698	1.02658	55.7953	0.736054	1.30191	2.27116
0.527054	0.0345995	5.12039	1.97455	40.9073	4.45651	1.68092	0.258455
0.419664	0.090316	9.7382	1.36521	352.02	0.524199	2.07691	1.43958
0.108372	0.0567463	3.86094	0.500701	13.1968	3.86797	4.02883	0.524751
0.255817	1.61394	2.86749	1.69043	11.9572	0.418849	2.06721	3.47934
0.482381	0.0481033	2.75186	1.08371	2.48101	0.377053	1.60152	0.394451
0.245519	0.126392	8.19145	0.625811	11.9079	0.352639	1.19478	3.03911
0.384423	0.0219448	3.79854	3.30078	140.906	0.144305	0.24808	1.33637
0.110801	0.0613528	3.48441	1.12435	188.343	3.34491	3.67584	5.85543
0.989411	1.01446	2.77666	0.412181	27.9058	1.25769	1.21193	0.118146
0.681652	0.547052	4.62253	3.0141	143.516	0.240526	2.52697	0.168331
0.740151	0.218155	2.27583	6.80165	688.657	1.18	0.328235	0.177835
0.152552	0.517483	4.04481	8.92432	23.7144	0.158103	0.318225	0.242641
1.19879	0.780038	3.7146	7.09514	359.096	8.16409	2.89702	5.17098
0.64193	0.26855	3.13312	5.35692	182.859	3.48468	0.100182	6.84067
1.19175	0.167851	2.10135	7.5861	90.15	5.69368	0.27665	0.56523
0.781569	0.060259	2.48021	4.25735	15.3911	1.38326	0.569896	1.03406
0.333372	0.0483718	4.53056	0.585419	661.121	0.183565	0.140905	0.264541
0.103141	0.424934	2.90894	8.30129	74.3849	0.441209	0.223209	0.602532
0.495403	1.42787	3.36537	1.65645	214.737	0.617336	0.996693	2.27571
0.926014	0.122852	7.20161	6.53865	1.34537	5.89764	0.160756	1.05177
0.336637	0.432821	5.04663	9.09565	903.446	3.05844	3.52627	0.849996
0.440658	0.0337878	7.43638	1.22932	111.603	1.38378	0.417431	0.434813
0.147617	0.414859	2.46801	0.985847	31.9207	6.66745	0.101902	9.58449
0.632962	0.102906	6.15387	2.14571	5.69223	1.26859	0.519668	0.113808
0.305048	1.77737	8.78352	2.69846	113.178	1.4317	1.24445	0.393281
0.106128	1.26196	4.20724	1.70881	289.065	1.6305	0.115659	0.618545
1.09509	0.385612	4.57992	3.07483	1.39679	9.2262	0.711109	0.402873
0.447582	1.13926	3.79539	1.51967	1.25295	0.919876	1.98503	5.23741
0.466179	0.0106666	2.29699	0.394125	355.318	2.22046	0.168125	0.863962
1.20448	0.0346496	3.5315	6.19701	60.3886	4.21572	2.81164	0.995915
0.374004	0.0635586	2.18533	2.96755	852.08	1.66859	2.39997	4.39719
0.520561	0.11696	6.59371	4.34392	373.989	2.47621	0.558439	0.131654
0.340905	0.0521706	3.22932	7.1777	74.8098	0.319715	0.922481	3.44959
0.618198	0.0136691	4.15227	1.5497	264.538	7.91112	2.67943	0.446595
0.530888	0.0326974	6.10634	2.2011	11.0455	0.519923	0.171138	1.8802
0.73099	1.09025	4.06269	3.88043	30.7618	0.376561	1.3089	4.95593
0.612469	0.231608	3.3846	3.31289	33.3829	0.360755	0.695535	0.236903
0.330855	0.0269941	3.15213	2.45784	612.094	0.522367	0.126278	0.609197
0.130626	0.380922	2.27832	0.868836	6.48612	8.3698	0.747632	3.53697
0.164764	0.672304	4.60905	1.4958	2.39919	0.548758	3.57563	1.01814
0.113884	0.481445	8.03478	1.5382	13.1864	6.515	0.523522	0.151939
0.156817	0.0616641	9.5018	1.6027	99.3878	0.123987	0.323314	5.24679
0.883362	0.441815	4.15517	1.93296	265.902	3.82893	0.326743	0.550516
0.207509	0.0194925	2.44432	0.619215	3.56235	0.15001	0.176694	4.47
0.96692	0.0530703	4.06629	7.70826	3.59031	1.55954	0.58602	0.56458
0.109329	0.0382793	2.31951	0.808096	40.6495	0.117752	2.49352	0.934755
0.558782	0.0172984	8.28337	7.16917	54.0838	0.102147	1.20042	0.647266
1.01508	0.80721	3.17518	2.56479	1.75269	1.0036	0.111657	0.654828
1.20335	0.419604	2.29076	0.952309	28.4386	0.197699	0.101037	1.00625
0.205107	0.0132507	3.22603	2.31367	6.66551	0.187154	0.220376	1.91253
0.113092	1.94702	4.53977	4.81748	4.14839	0.105408	0.478208	2.12037
1.26486	0.242128	6.49696	0.958721	36.2541	5.7979	2.51764	1.21086
0.173469	0.0260641	4.25071	3.61372	233.385	4.49274	0.251303	0.735755
0.714724	0.034037	2.54556	1.15369	41.5411	0.540975	0.13371	7.56745
0.137744	0.0815579	2.69763	8.21106	370.564	1.08534	0.33207	1.36686
0.832491	0.0287624	2.31815	6.66716	16.0759	4.83267	2.22823	0.113227
0.979512	0.0420789	5.24277	5.29479	43.2357	3.6645	1.52738	3.54776
0.195407	0.0300064	3.2536	7.38376	828.6	0.312943	1.00019	1.62076
0.120662	0.609394	4.47367	8.67716	20.9217	5.23226	0.434185	1.52988
0.659828	0.0406853	4.35034	0.889683	38.8882	6.86838	1.94934	7.81027
0.519575	0.0710306	4.49213	0.65959	20.1141	6.77742	3.22413	1.32108
0.129842	0.0293057	2.50781	6.13465	471.694	7.25844	2.91158	0.223603
0.994935	0.750041	9.58015	3.19835	1.54644	0.675698	4.53073	0.128015
0.107038	0.713274	3.99228	0.841798	211.255	5.44009	0.239936	0.18989
0.714836	0.248884	3.66317	1.58376	237.816	7.15991	0.244235	6.92049
0.151776	0.904405	6.86583	0.971508	189.272	0.185232	0.279223	1.08554
0.148294	0.152919	9.37965	7.06713	41.6383	0.845583	0.140103	0.267725
0.60612	0.17921	5.83412	0.628799	250.696	4.57788	0.515205	0.231629
0.966094	0.0281935	5.34055	1.76267	2.27512	1.23972	0.829399	0.420698
0.543076	0.0287505	3.48324	0.815576	28.7478	0.393071	0.897513	0.344249
0.938628	1.33396	8.16318	8.95557	14.9028	0.656879	2.17185	3.35895
0.210374	0.0137285	4.9743	5.13711	1.9518	3.49286	0.183749	1.35454
0.242691	1.39559	5.56684	0.579106	680.003	3.90484	1.44304	0.430947
0.20938	1.03863	8.33617	2.44041	571.529	0.591525	0.452437	0.946153
0.975665	0.477889	3.13703	9.05776	290.984	0.14072	0.334255	0.397918
0.777436	1.13693	8.95009	0.44183	58.0008	0.664584	0.134905	0.436602
0.24584	0.775626	6.27333	3.90489	3.51071	2.94191	0.148988	2.68716
0.220974	0.672124	6.12632	1.36576	8.84988	0.343065	4.68734	0.338862
0.503264	0.343675	4.04932	1.89461	2.13257	0.267703	0.289017	0.188015
0.353063	0.294854	2.5526	1.52268	391.069	2.86191	0.717641	0.443559
0.994575	0.0934704	6.55347	0.685489	1.05688	0.836042	0.335047	0.164768
1.0361	0.200653	7.24528	3.52554	281.615	2.14206	0.140354	0.325859
0.302062	0.028184	7.15396	5.85111	1.52093	9.04617	0.256925	0.371893
0.334278	0.0139702	3.30375	1.91029	2.41829	1.60831	0.135456	0.163444
0.273548	0.963224	8.90403	4.28051	18.9935	0.437304	1.07639	3.91832
0.529496	0.541216	9.83553	1.94344	2.28639	8.94277	0.123002	3.89831
0.233489	0.0120815	7.26671	9.50346	279.034	1.10983	0.128742	0.36523
0.428627	0.0796725	5.22869	1.27026	575.675	0.192587	0.212289	9.91657
0.236897	0.531649	4.83564	0.665341	125.715	0.253449	3.38886	6.36079
0.146871	1.91365	5.67598	0.63563	2.70598	0.221485	0.147901	1.46438
0.48211	1.19921	6.27662	4.63141	8.21369	6.68519	1.71732	2.70587
0.385737	0.63222	5.0177	5.90421	12.989	0.707563	0.443847	2.02053
0.924616	0.238052	7.96908	3.8053	55.0201	3.24635	0.407942	2.85376
0.666149	0.406259	3.17286	2.9539	393.099	1.78189	0.208085	0.585743
0.408874	0.27186	9.42522	2.68354	98.8492	5.24611	4.81775	0.311566
0.281395	0.0286531	5.251	3.33098	1.29445	0.245935	2.81475	6.52437
0.200293	0.576926	3.30607	0.750582	26.6133	0.898065	1.92065	0.135657
0.822197	0.0977779	6.0004	0.691037	205.052	1.787	2.14283	0.161359
0.598506	0.0155991	3.25586	0.415438	23.5243	2.15727	0.467722	2.9613
0.903016	0.0246899	2.77227	0.437772	225.382	0.245591	0.473553	3.72564
0.259664	0.0123396	5.49103	1.15143	35.5475	2.33007	3.61505	0.963352
0.581556	0.0152992	2.64977	2.18865	1.44259	1.13582	1.91461	0.173085
0.625343	0.0130677	9.28631	0.398725	952.734	3.07658	0.110754	0.388959
0.506528	0.784165	8.17001	1.587	5.51946	4.08973	0.643891	0.410338
0.15216	0.0105588	2.58946	1.66188	13.2771	1.41282	0.164223	0.67163
0.514221	0.227293	5.21155	1.41141	30.2861	2.06684	0.455647	6.58852
1.12095	0.0807939	6.44698	0.77946	21.2925	2.79506	2.54401	0.145588
1.12189	0.0374766	2.49714	2.15491	23.245	2.29544	2.92738	5.60862
0.388367	0.0210904	3.30245	0.599713	233.599	9.64865	0.4474	3.2619
0.365372	0.0207358	4.58338	4.64837	293.37	4.84108	1.44505	6.1542
0.196748	0.0843145	8.75875	9.02707	220.776	3.73403	1.09042	0.609305
0.130748	1.2039	2.67308	4.16144	13.9782	1.88458	0.748314	7.07424
0.861818	0.0210021	9.46012	0.791133	5.9768	3.40674	0.451943	0.25431
0.171406	0.142946	4.64537	7.24225	552.471	2.44828	1.67856	0.234028
1.06396	0.356541	5.91947	0.385809	261.865	1.92292	1.92693	1.82645
0.523987	0.0257773	6.24419	1.66642	1.01974	0.225677	0.185573	1.79639
0.466515	0.747569	3.05604	8.69231	8.75936	0.318245	0.771836	0.906812
0.306109	0.0436884	4.93989	1.26304	1.53949	8.42625	1.10545	2.35752
0.711757	0.0445854	4.47129	2.91139	198.385	8.17178	1.36551	1.27204
0.272146	0.105737	3.5306	1.25046	62.5759	0.421259	0.107022	7.80163
0.151686	0.131445	7.18939	0.722203	15.4253	7.6878	1.2177	0.341628
0.322437	0.0136534	7.41168	9.57906	32.4898	3.56328	0.394498	0.105776
1.03489	0.010127	2.53139	0.73622	8.65988	4.42179	0.105189	0.410933
0.894698	0.100835	2.41171	0.687333	719.95	2.07994	4.66165	3.60933
0.743152	0.0120582	6.34472	3.02053	36.4361	3.6572	1.76784	1.27619
0.140609	1.85585	7.93582	4.08341	53.6015	5.16662	4.44679	1.05772
1.05623	0.0227123	3.37484	1.30101	3.04417	0.39081	2.30399	0.523073
0.236166	0.0204649	2.32749	2.73129	1.22216	0.263982	0.129875	0.275707
0.38094	1.18407	3.19042	2.30063	87.3234	4.68507	0.972033	7.30553
0.505197	1.05621	2.68241	2.05402	229.845	4.87302	0.266667	4.56872
0.969099	0.118476	2.25513	1.27043	73.9127	0.206617	0.858858	1.70814
0.137978	1.65848	4.54678	0.447995	68.389	1.16954	1.04095	3.8243
0.377711	0.0655707	5.11862	8.27247	1.074	0.150983	1.19921	0.116669
0.219362	1.97998	3.24378	1.8982	1.0687	0.277827	3.33376	0.406637
1.2387	0.0184543	3.07233	0.670448	302.871	3.38618	0.40301	2.91588
0.331117	0.192321	9.18302	5.24531	120.608	0.33757	0.175676	3.24058
1.14273	1.08931	8.11777	9.45024	283.153	4.26818	0.11612	1.88241
0.228417	0.837396	7.89247	0.63906	317.573	0.340942	4.78591	0.97525
0.155171	0.940566	2.16558	1.30596	7.23476	4.36985	1.89812	0.597987
0.686897	0.568361	2.91197	5.97638	766.265	0.311502	2.2416	1.40362
0.222401	0.587013	3.37568	3.35738	1.48344	0.372812	2.1747	1.37449
0.120482	0.0143504	2.08934	0.511672	1.35977	2.36656	3.70133	0.36569
0.18888	1.03972	3.77279	1.22862	75.6806	8.02107	4.98414	3.1698
1.25389	0.0209047	4.65337	1.30956	49.9278	5.7369	1.60075	5.75419
0.842684	0.424626	2.30673	0.433122	29.0399	0.828892	0.185916	0.250041
1.12134	1.83981	5.18735	6.06078	1.13652	1.75986	0.16435	0.652805
0.219472	0.565506	2.7476	3.05608	655.851	0.109233	0.173127	2.87707
0.128295	0.431184	8.52215	5.30714	744.197	0.66815	0.450907	8.15544
0.242526	0.146876	3.32905	3.99966	9.3665	0.150057	2.22009	0.287842
0.465653	0.418108	4.24739	0.807833	2.63829	0.157878	2.81947	0.280303
0.51617	0.483743	9.96389	0.719268	42.244	0.449231	4.93699	5.91731
0.835052	1.20368	3.78936	1.56646	815.16	2.30343	1.06408	0.909178
1.13247	0.0843601	2.8609	1.93765	248.018	0.347568	0.141973	0.498824
1.20822	0.592496	5.58951	1.6151	165.827	2.05451	0.181206	0.122936
0.118172	0.0413326	4.40703	2.42025	130.119	0.624219	0.189508	5.53945
0.183111	0.601167	3.79257	7.29105	1.0805	5.64741	0.191149	0.836738
0.10253	0.0347486	2.26631	3.41746	7.53719	3.46469	1.47275	0.323607
0.512188	0.185487	6.6627	4.68467	164.063	3.77194	0.74998	3.41797
0.119829	0.0108291	3.6323	3.76428	957.244	8.92831	0.727486	0.207676
1.22034	0.0413086	9.17933	6.17741	298.553	0.370185	1.26879	1.72266
0.101857	1.28594	7.10985	7.66478	55.2237	0.178817	0.1086	1.12073
0.43237	0.358727	7.94914	0.449522	424.415	9.776	0.592459	4.01666
1.22604	0.0123757	5.39501	3.87731	12.7183	4.9668	0.14847	7.68086
1.28732	0.313633	4.02672	1.63761	37.9481	0.348031	0.959409	0.307087
0.186454	0.0199036	5.06478	3.85753	3.59227	2.77268	0.714724	0.249751
0.729555	0.381749	4.42679	7.44956	22.9282	1.45855	4.45994	6.57235
0.341573	0.252785	6.21843	2.04487	11.3144	3.41912	0.622576	8.36997
0.887907	0.0109028	5.98818	7.93423	466.873	0.127424	0.178175	0.242673
0.49981	0.113037	2.34597	0.684651	202.711	4.59639	3.38116	0.799949
0.139591	0.104135	5.60192	1.98294	7.81072	0.108177	0.725027	0.327769
1.17686	0.045558	4.14597	0.578175	28.4521	0.887023	2.53492	0.969591
0.178894	0.142399	8.16546	0.951798	370.81	1.43765	0.388089	0.685222
1.19034	0.0231532	3.45305	3.64231	65.2861	0.854523	1.65115	0.933882
0.938458	0.0803248	9.08966	5.25793	557.309	0.470055	0.107431	0.153701
0.319224	0.0195909	9.93629	4.20204	250.192	0.248915	2.38686	1.0728
0.190066	0.0113809	9.01338	5.22944	6.15812	0.177816	0.128245	0.10318
0.113234	0.178106	3.33338	9.70774	74.5195	3.29019	1.13072	1.22892
1.02935	0.270575	2.35361	4.02908	207.026	0.161699	0.242445	0.154457
0.197941	0.0152868	8.88793	0.564416	12.1659	0.103333	2.55679	0.929058
0.185713	0.298543	4.3143	7.45736	122.601	1.23325	0.138076	0.481072
0.786031	0.235458	2.94953	6.41283	620.101	1.48592	1.95937	2.09831
0.21485	1.51795	6.03655	6.881	4.21682	4.16552	0.579238	0.394637
0.263792	0.0857632	8.49425	0.534257	9.66008	0.463907	0.176821	0.157901
0.167473	0.0363536	2.42275	2.06241	468.601	0.589512	2.52245	1.10921
0.311504	0.0126424	8.02282	0.925524	137.972	5.99055	0.113184	1.3869
0.214128	0.162548	2.57277	7.34723	11.038	0.156356	0.706574	5.10339
0.730117	0.688391	6.05144	5.39824	4.42171	1.69026	0.157276	1.3898
0.255257	0.0737424	3.40184	9.38284	1.60601	0.999685	0.553771	0.92761
0.122851	0.0188396	2.43311	0.443668	73.3032	0.172339	0.204283	3.378
0.751284	0.0207786	7.11311	0.524694	5.15281	0.285721	0.660276	0.253348
0.697795	0.17113	4.67313	6.91681	56.0687	0.742844	0.274814	0.104536
0.127541	0.586125	6.12407	0.464032	37.7846	0.496011	0.144272	0.294297
0.852789	0.0254519	5.93868	4.87075	124.194	1.20964	3.29572	8.74666
0.343326	0.100301	2.14938	0.681643	218.185	0.174524	1.01371	0.114972
0.126317	0.020532	9.67006	7.20261	15.4517	4.4687	0.364986	0.134427
0.131955	0.0691308	4.42352	3.91483	1.29132	1.32485	2.89417	0.109968
0.353612	0.0329418	6.0282	0.751447	98.2398	0.456847	3.25514	1.82852
0.144666	0.0294231	3.45612	5.0795	2.88562	0.948792	0.50806	6.75569
0.81902	0.16857	2.55781	1.13641	921.63	2.98374	0.637648	0.172195
0.100387	0.660004	2.39506	2.76963	1.49939	0.212732	1.6203	0.193396
1.05014	0.0990266	6.97349	1.66087	3.15947	8.97541	4.88623	2.32703
0.481557	0.0423628	3.01314	5.34008	6.87093	0.471336	4.82043	2.09632
0.440792	0.0235506	5.19918	0.413413	10.305	3.66133	1.08742	9.66317
0.293065	0.0269858	6.92283	1.13721	192.09	5.15813	4.49174	0.636699
1.29244	1.69686	4.48791	1.38456	105.571	6.60724	0.308909	4.51801
0.105446	0.0223834	2.22722	0.674591	1.46733	2.29447	1.37407	0.11375
0.714181	1.53195	4.08383	4.89201	22.6731	0.132716	1.46619	0.994926
1.02776	0.0564811	8.49678	2.93896	59.3651	0.482464	0.957634	2.90425
0.522488	0.629355	4.03205	4.88743	10.9675	1.88542	0.888207	0.124029
0.920501	0.0304802	5.72372	3.2668	2.71102	0.632623	0.241101	2.52212
0.639477	0.234251	4.17895	1.22625	2.7151	4.66225	0.24282	2.6838
0.553288	0.0294834	6.90489	2.11836	97.2459	3.38956	0.108841	0.273962
0.186287	0.323502	7.66846	0.863249	212.522	0.773029	0.100031	0.126186
0.152718	0.839978	4.6175	2.87987	12.7121	0.252166	4.81277	2.36129
0.151591	0.0688139	9.39015	6.52945	440.05	0.14855	0.253182	0.302643
0.201179	0.641017	2.91294	4.76907	928.595	0.189985	0.946233	0.238409
0.320965	0.0405903	2.28498	1.11315	77.3498	2.96297	0.120233	0.142071
0.163809	0.0147834	5.49981	4.88048	176.782	7.79814	0.285719	1.36726
0.993987	1.47695	4.85005	1.80305	24.3216	8.12771	4.67856	1.36512
0.192573	0.141854	3.54651	0.38204	34.8882	1.61637	1.24006	4.12883
0.580916	1.19558	9.10749	6.34087	305.245	1.84711	0.62414	6.43272
1.10406	0.333291	2.25357	1.74303	38.1608	0.821303	1.08975	1.35704
0.56392	0.074418	4.20422	0.650895	27.1569	5.35384	0.846075	0.511858
0.119203	0.0115561	7.7672	1.70007	331.582	2.37179	2.68942	0.651106
0.354726	0.278193	2.95021	2.94578	7.51079	0.20885	2.2665	0.330586
0.238167	0.388179	3.80509	1.9063	3.21356	1.15025	0.697667	0.234519
0.758208	0.32441	4.69993	0.931882	39.8428	6.62775	0.947569	0.106307
0.139697	0.116213	4.62559	0.476436	146.339	6.26084	2.95225	7.22125
0.836243	0.782291	2.36067	1.59986	432.001	0.517742	0.813448	0.398964
0.116637	0.0671036	2.85346	7.47797	280.383	0.104931	2.00558	0.128233
0.561178	0.0176064	4.63601	2.2844	1.48104	0.4608	0.190692	5.1537
0.329157	0.0980392	4.67387	7.38692	114.493	1.61577	0.356775	2.31516
0.729311	0.50381	3.71517	0.949532	33.1462	0.752294	2.52916	0.337868
1.2088	0.0133513	5.48365	0.372591	2.52197	0.434264	0.5398	0.977848
0.508388	0.0564556	4.68051	4.97286	2.50888	6.20634	3.8963	0.528817
0.534361	0.0159177	6.53683	1.1366	14.7679	0.153042	1.15066	0.173545
1.17296	0.158455	2.46388	4.07782	893.392	0.236426	0.410369	1.75743
0.61843	0.0625545	3.09902	0.59441	377.886	7.40284	0.191727	0.239411
0.300248	1.4372	5.41204	2.73086	1.49859	0.115766	2.57731	0.871663
0.104125	0.164179	9.89731	0.915907	2.94581	1.61964	0.549235	0.526184
0.230592	1.79427	3.52067	0.447016	9.91304	4.73675	1.28551	0.175771
0.407198	0.17351	8.69739	0.621273	1.57398	0.859296	0.156056	0.653078
0.493671	0.280901	3.75535	1.14586	1.75018	2.81073	0.466289	0.704336
0.190904	0.159722	6.93867	2.3653	15.1297	5.77037	0.110729	5.74092
0.116552	0.283463	5.24585	3.07873	327.088	1.63805	0.170107	4.49826
0.275626	0.069199	7.08025	7.01056	1.26578	0.186096	0.670598	0.607969
0.184435	0.141771	7.7401	0.58274	62.9473	0.157117	0.904857	0.122585
0.265611	0.0295028	9.97053	0.458075	2.19245	8.95697	0.856618	3.38638
0.608259	0.0500429	4.24135	7.09286	13.967	0.431713	0.140999	0.101814
0.15803	0.0169207	3.73231	1.37361	76.8223	1.16421	0.134334	1.32654
0.813428	0.261546	5.36016	4.51212	6.84637	0.310832	1.14986	0.158496
0.409271	0.107642	2.67822	0.688364	827.952	0.408085	2.27748	0.263628
0.70728	0.454404	3.45071	6.14154	19.165	0.55051	0.3762	2.18238
0.718729	0.151332	3.27987	1.10836	25.4852	1.07752	0.310634	3.56314
0.211453	0.251326	5.42245	2.85215	85.3454	7.58658	0.592643	0.250721
0.284839	0.569341	2.17549	6.42022	486.016	1.83554	2.81723	3.62722
0.246286	0.389951	2.41245	7.8164	155.372	1.10621	1.86247	1.15872
0.280967	0.529595	8.41032	0.957942	1.05039	0.322084	1.37805	5.06754
1.04902	0.366845	8.96071	1.34691	135.388	0.20271	3.2435	0.41679
0.10271	0.0727459	3.1779	3.61629	8.82256	2.38329	0.662031	9.46536
0.199129	0.0508543	7.09754	2.48315	36.203	0.11948	0.254859	3.84114
0.163253	0.0275143	2.55591	2.15549	88.8733	1.80759	3.4867	1.35611
0.775883	0.267554	7.90593	9.79242	82.723	0.555752	0.108912	2.69225
0.169851	0.0235878	3.52784	1.66043	5.67855	0.256271	0.16238	0.134289
0.303999	0.0513477	3.78113	0.63227	35.6615	0.413656	0.450389	3.18129
0.67118	1.45981	2.1849	1.49907	915.023	1.08811	4.18735	0.248046
0.207393	1.43965	7.76284	3.02082	2.46057	0.426578	2.02622	0.292117
0.36657	0.018194	3.73998	1.13438	1.12439	9.9115	2.98417	5.37438
0.16615	0.0427365	7.26918	2.12948	247.627	0.550129	0.130816	0.115568
0.175136	0.0821672	3.44938	0.907376	120.341	1.93063	3.58297	0.155528
1.30256	0.0982669	5.45747	4.38472	2.25122	1.31576	1.7532	0.794904
0.135474	0.649424	6.32137	1.1008	132.188	1.14342	0.548397	0.431963
0.351002	1.36724	3.2314	0.452008	3.14255	1.69611	0.960731	0.82881
0.898779	0.149072	8.24535	0.735985	548.897	7.05048	1.99351	0.136434
0.799068	1.75871	3.16594	7.69278	651.842	1.04692	0.114186	7.84298
0.726185	0.0218458	4.5515	3.81357	2.8909	3.20038	4.74083	5.30378
0.808825	0.694725	3.47973	3.34084	335.566	4.09784	1.18093	2.96535
0.308016	0.086377	7.41454	2.9784	296.949	0.190669	0.354446	8.08018
0.24496	0.0428518	5.52262	2.3369	297.79	0.572665	0.160209	0.847177
0.908445	0.0745321	3.52083	1.50874	1.18344	0.421858	0.266063	2.37496
0.202873	0.519019	2.18329	0.520435	95.5105	2.3532	0.979031	2.5168
0.742333	0.193341	2.988	2.29728	1.16074	8.26654	1.55845	0.484644
0.425054	0.112065	2.83204	1.58859	141.38	9.05918	1.24774	5.41961
0.4103	0.0134391	6.30774	0.725883	2.34658	9.25945	0.606594	1.12398
0.112274	0.0197232	5.75453	7.07522	3.45265	0.245266	1.90135	1.47071
0.236424	0.278051	8.98392	0.776883	4.51851	8.56006	4.15084	0.105067
0.462944	0.706117	3.27589	7.91526	91.5963	4.99019	1.94665	0.300176
0.219825	0.231879	8.60069	2.4784	1.47391	1.01959	0.109117	1.08317
0.778378	0.605001	2.81569	6.39418	4.12974	5.70211	0.265481	0.779051
0.459953	0.0237941	7.42889	0.426389	13.9253	0.465502	1.58414	1.1412
0.314653	0.181043	5.40117	2.76833	190.195	0.203091	1.815	0.560591
1.15008	0.646931	4.11455	3.44427	112.195	0.846578	0.704098	2.47671
0.179309	0.835164	3.99021	1.17167	22.8768	0.114016	4.35728	0.214131
1.25583	1.12911	2.381	4.35335	488.877	2.75917	4.81926	0.386414
0.8176	0.0118514	2.4169	4.73593	34.6227	0.490274	0.258458	2.77999
0.517413	0.248677	3.09199	6.3292	23.5587	2.18279	0.133138	4.14639
0.129705	0.119907	5.28161	0.636968	248.9	0.420097	1.59012	5.7449
0.122986	0.581174	3.62887	2.14725	2.767	7.17812	0.313782	5.11674
0.626985	0.0327584	6.00648	0.667093	10.4323	7.95296	1.0304	0.141754
0.966564	0.0984624	5.5259	8.9709	81.9129	0.317536	0.138521	0.711327
0.527836	0.0346351	9.98611	3.35214	2.01486	9.67498	0.170899	0.129752
0.381783	0.05447	2.29561	1.13341	4.1662	2.88915	0.271173	7.08378
0.858006	0.0154201	2.51471	6.49383	15.4604	4.40118	1.10752	2.33246
0.124366	0.579238	6.85537	6.5463	32.6391	2.35635	0.979847	4.46435
0.181759	1.5794	7.22628	6.11165	2.5193	0.118131	0.299149	0.670853
0.420356	0.133234	2.24501	4.2841	6.04529	0.198744	2.11903	0.360827
0.36205	0.0721118	4.05353	0.437422	547.335	9.00669	1.4532	1.72997
1.05786	0.232422	5.44955	2.47334	313.731	6.45028	1.221	1.19241
0.123915	0.474642	7.65703	9.00763	1.35504	1.38468	1.32877	0.465429
0.18712	0.385902	9.32669	0.474724	611.654	0.122648	1.46502	3.47257
0.140995	0.0146309	4.56737	0.479539	1.1707	0.391809	0.889924	1.24335
0.584386	0.652805	2.91873	1.44909	640.73	0.622001	1.53303	2.3189
0.318522	0.544251	7.7469	4.62834	483.707	0.291688	1.28834	0.294684
0.597148	0.594934	9.50884	3.13766	38.0341	0.223929	0.103066	0.431759
0.299296	0.105175	2.31287	0.493791	25.3479	4.42891	4.2151	4.77246
0.792804	1.22905	6.58901	3.49618	24.2044	2.55786	0.430322	0.164684
0.540285	0.697946	4.25957	4.70411	13.097	0.174622	0.210919	6.02509
0.571444	0.11978	7.43543	6.62924	13.7828	0.404902	1.78291	0.642817
0.40795	0.085482	4.86666	0.438861	10.0869	1.20159	3.77699	0.495872
0.315049	0.206518	4.43805	0.38792	11.6026	1.15952	0.182454	0.285151
0.211881	0.141284	6.40866	1.23912	259.198	0.267003	0.105802	6.11152
0.382937	0.0117723	2.82016	4.35525	65.3229	0.650348	0.433432	0.141597
0.749214	0.181004	2.27546	0.677019	10.2844	0.702784	2.14102	0.639969
0.215542	0.024633	6.3729	4.42011	23.5304	4.29808	1.91912	0.184262
0.635259	0.124846	2.48257	3.97501	43.6102	0.323835	0.133387	2.19927
0.113732	0.185809	2.13455	1.01341	488.215	1.09801	0.229234	0.45108
0.190222	0.0176189	4.84634	0.736486	2.60079	7.47945	0.722305	1.18008
0.223669	0.566266	5.4458	1.21249	383.568	0.365451	2.69485	0.202512
0.396041	0.0512226	3.87937	1.30237	17.3553	2.15962	2.40948	6.67304
0.347771	0.0636806	2.94742	9.75458	20.1872	2.22559	0.120744	6.47888
0.233436	0.0169929	5.06337	3.48541	900.407	1.69201	0.287485	0.935415
0.829965	0.0543611	8.80676	1.22096	5.48946	0.5874	2.49068	0.314436
0.233391	0.17199	2.37514	2.80082	15.9917	0.248464	1.81327	0.111445
0.402473	0.0124688	7.74971	3.02375	312.806	0.207012	3.05337	0.256068
0.405991	0.0144337	7.04918	1.10228	333.249	6.2499	0.116857	2.64647
0.125185	0.817651	6.6445	2.1177	4.95063	0.140308	2.64897	4.92513
0.61043	0.0384533	3.53718	0.613813	2.16962	0.125138	0.188234	0.345231
0.456577	1.12204	2.53209	9.36147	1.84666	0.383001	1.42268	1.54971
0.485942	0.191719	4.48604	0.995278	4.27631	1.15245	4.48364	0.908995
0.35594	0.90799	2.78271	2.86975	113.576	0.300074	1.68507	5.75716
0.395897	0.189729	2.10879	2.09195	27.8739	0.235644	0.103585	4.03803
0.344183	0.729797	7.153	1.17319	1.04945	0.429752	0.666266	2.67632
0.942801	0.407307	9.77281	0.441644	41.4065	8.21775	0.233319	3.69482
0.271673	0.288504	7.38532	5.01846	2.33045	1.78337	1.53636	0.844389
0.612225	0.389711	6.69954	3.64257	970.053	0.263704	0.358211	5.42627
0.485805	0.701002	2.39707	3.00425	352.196	4.71932	0.128441	0.110763
0.132657	0.46864	4.04107	5.04512	408.028	6.12831	4.22409	0.760345
1.1535	0.498245	3.59891	1.24347	966.131	3.36693	0.469168	8.81246
0.269869	0.255957	6.41088	1.65599	111.997	3.23397	2.9453	0.70368
0.2978	0.0248049	3.2672	0.454546	41.2475	5.38764	3.27796	0.863734
1.30743	0.110979	2.47397	6.96835	33.9048	0.327846	0.105869	1.83826
0.135131	0.834282	5.50402	5.2671	1.3414	0.160987	4.22221	2.16934
0.161761	0.0299547	7.13837	1.9065	639.293	0.416529	0.247266	0.109549
0.350001	0.0125392	2.4045	0.508043	25.7996	4.50049	1.18436	0.45614
0.100773	0.284871	8.03091	7.50448	702.108	2.39819	2.25152	0.208885
1.02136	0.0121186	6.57525	1.83208	851.218	0.680323	0.126605	5.45432
0.266637	0.193583	2.50632	1.83058	527.099	0.108071	0.457146	3.82517
0.478286	0.258093	3.60592	0.71544	75.0938	0.752502	0.768152	0.35181
0.167581	0.0268362	3.37842	8.51604	10.2986	0.56138	3.28801	2.97071
0.391948	0.264861	3.72864	7.43652	303.364	3.36348	0.116322	0.104005
0.270443	0.0173061	3.4515	0.685617	21.5214	0.206398	0.931214	2.29659
0.982238	1.05854	3.87567	8.19198	1.90525	0.253535	1.02609	5.92238
0.336239	0.121112	5.28357	2.13583	1.09443	1.68415	0.207052	0.357142
0.188041	0.0187958	8.85558	1.48165	340.443	0.882392	4.95739	2.04024
0.103313	0.015905	4.89187	1.23878	5.47955	0.142248	2.75149	0.443029
0.101304	0.06638	6.18214	0.864848	7.56532	1.97222	4.22093	0.856423
0.137344	0.0242533	8.56592	6.26049	48.295	0.155569	0.144975	3.0657
0.357407	1.58294	2.22744	1.77604	3.7827	2.14428	0.279504	1.48263
0.57295	0.0265431	5.10299	4.8183	971.495	0.142933	1.24317	0.756206
0.153521	0.174698	5.65316	7.81419	633.395	0.139714	0.52024	5.43194
1.24722	0.0453104	5.74568	4.61779	97.4585	1.02819	1.6342	0.971619
0.141324	1.14845	3.06758	9.76556	135.068	0.152427	0.152586	0.295522
0.148364	0.0236663	2.64994	3.2534	137.137	8.06511	1.11196	0.106868
1.11315	1.70775	3.24779	0.495527	1.23299	8.88397	0.742524	4.42188
0.199225	0.0147852	3.5221	0.410728	144.646	1.57747	0.646499	0.129438
0.144937	1.47154	9.70371	0.767997	16.0326	5.01022	1.46636	0.244636
0.424102	0.643484	3.49307	8.84509	95.8046	0.134404	0.239011	8.39615
0.137509	0.389553	2.72946	0.433325	47.2739	5.19713	0.588505	2.01222
0.490198	0.676694	4.27398	3.89237	27.7636	0.289725	3.11961	0.141373
0.956845	0.196364	5.11998	0.374885	1.93294	8.73373	0.291921	0.116994
0.104043	0.468471	6.14289	1.44064	11.8498	2.68976	3.23998	2.90033
0.249405	0.624511	2.42688	0.462731	900.176	6.8312	3.53571	6.5091
0.678474	0.0147023	2.51779	8.48197	79.747	0.677688	0.655022	2.89358
0.228014	0.0650912	3.27539	0.856807	30.7167	3.48097	0.498008	0.752202
0.444332	1.26808	7.54697	7.87155	25.872	1.43407	0.629214	0.174646
0.244097	0.155104	8.11938	1.64822	23.7693	3.18826	0.112254	1.67481
0.303871	0.0112951	6.40122	1.71205	43.2634	3.5241	4.64334	2.22973
0.132828	0.180699	4.98906	1.80885	57.9588	5.82237	0.131938	1.64203
0.132534	0.218414	6.94033	1.07743	686.8	0.209326	2.97909	0.31341
0.370121	0.0148763	4.13795	6.68232	1.89391	4.22557	0.597747	0.131028
1.20217	0.0174641	4.54184	2.32307	42.3152	0.403705	0.167961	0.176827
0.194629	1.07227	5.41046	1.6676	1.17399	1.3686	1.6861	1.50434
0.274785	0.671529	6.80859	4.7638	755.743	2.48283	0.165858	0.114732
0.621532	0.140415	8.09239	9.2022	37.797	1.75143	0.627786	0.808362
0.878614	0.0207437	7.811	0.377705	674.914	3.93172	0.485975	0.184873
0.128613	1.17455	4.56073	1.17341	699.779	0.684677	0.231618	0.342168
0.557998	0.272539	4.52043	0.856044	19.6433	0.474871	0.502366	5.81337
0.397881	0.399637	4.48376	0.375284	529.439	0.108866	1.14306	0.244321
0.474787	0.218356	6.67562	6.87308	194.749	0.916583	1.23182	2.40419
0.171703	1.88923	6.72302	1.54009	116.331	0.10341	3.70845	0.184182
0.316323	0.0112339	3.5796	7.79804	125.782	0.671991	0.324103	8.38026
0.452923	0.0154569	3.42249	5.08504	844.478	4.25037	0.421248	2.38726
0.462878	0.0347892	2.76459	2.68782	21.462	0.391091	0.325204	4.05221
0.139903	0.02007	9.41927	2.28928	562.835	0.115392	0.190998	0.149564
0.102293	0.059433	2.32887	3.11868	707.941	1.00977	1.0932	0.455296
0.150624	0.145994	8.70133	1.9138	575.174	0.192786	4.28613	0.366752
0.639097	0.0313023	2.72698	2.27377	44.7145	2.84206	0.395868	0.153788
0.426203	0.0213302	2.33836	8.49642	503.809	0.108038	1.19388	6.00849
1.15453	0.0658233	7.9362	2.71778	3.91508	1.34874	3.9286	4.11112
0.10692	0.0112863	7.11085	1.12759	607.527	0.719522	1.70762	0.548955
0.441525	0.0217784	2.18734	2.57788	6.71371	8.39559	1.99215	2.14157
0.216775	1.61144	4.45304	9.42977	353.126	1.49879	2.95417	0.317275
0.535049	0.249682	4.17686	2.81627	7.86317	0.561631	0.287311	8.93789
0.62797	1.51113	8.17189	0.506302	592.75	1.56932	0.295949	5.70514
0.15744	0.293658	3.97357	0.411646	3.39154	7.62698	3.94763	8.26465
0.33527	0.115368	8.12671	3.47096	242.554	0.391608	1.39062	6.8391
0.106434	0.836457	9.44107	0.661707	96.9943	2.53794	0.457411	2.37103
0.188209	0.0185744	5.68113	1.05541	33.2685	0.243415	4.60015	0.349415
0.166951	1.32312	5.45615	0.97141	990.573	0.129542	0.495768	0.343454
0.339965	0.678329	2.15362	0.490837	2.04407	0.629164	0.795746	6.64015
0.113503	0.567925	2.83754	1.35779	67.796	0.802447	1.1161	4.96245
0.262926	0.0101889	2.22654	0.401605	33.8538	0.20802	0.284298	8.96645
0.719189	1.56983	7.75024	0.386825	21.4226	8.64316	3.56105	0.379391
0.19361	0.0977318	8.79584	0.742584	2.47068	0.267977	1.3061	0.118669
0.170988	0.0395616	2.93928	1.33889	54.7082	5.39408	0.460172	4.22265
0.168511	0.537197	7.61356	7.95638	1.72489	0.296111	2.90401	0.405486
0.797119	0.195755	5.52357	2.24848	95.3917	0.312635	0.892257	1.91686
0.333272	0.0479151	3.0811	1.11813	90.1949	0.121031	0.139677	0.345491
0.650659	0.025245	3.66283	0.455342	387.517	1.21806	1.08884	0.470594
0.323355	0.0305656	2.66952	6.81706	131.677	4.08147	0.230381	3.1198
0.125627	0.0771039	3.00993	5.6516	38.1918	1.11467	0.885404	0.19081
0.379539	0.603937	2.479	5.92064	9.98566	0.304372	0.965996	6.91389
0.692217	0.285873	4.67154	1.46288	6.39737	8.15871	2.50752	0.811223
0.638655	0.429243	8.57299	2.23944	986.132	0.203922	0.441101	0.509812
0.496157	0.0402659	6.69717	0.968222	13.9011	6.88551	0.48993	0.121479
0.181945	0.0253842	3.40812	1.47928	2.78536	3.15253	3.75285	0.113898
0.668219	0.021268	5.18479	0.612242	259.477	9.32713	1.71657	0.19643
0.44722	0.21707	2.81448	1.82437	325.543	4.13497	0.222512	1.01235
0.653246	0.0270286	6.90629	1.22734	693.764	0.131457	0.134676	5.08531
0.142725	0.878143	2.66322	1.717	2.21791	0.207375	0.360619	1.16919
1.03095	0.249345	3.63326	4.18221	574.526	0.399831	0.243811	0.104459
0.206148	0.138435	3.11725	2.39865	235.942	0.516464	4.79668	2.84638
0.143285	0.0135259	3.12875	2.06675	787.148	0.287903	0.148257	0.488729
0.940437	0.265253	3.22236	6.6457	183.74	5.21422	0.499081	2.2338
0.12738	0.0278712	4.19894	0.391727	81.0211	0.407327	3.43692	8.50916
0.10711	0.0124139	4.46214	7.95475	154.784	0.384988	0.122294	0.42944
0.11891	0.363406	4.80863	1.3121	2.31148	0.139891	2.47713	2.54722
0.496695	0.0950143	5.84885	1.20378	20.2584	3.12446	0.20624	0.53244
0.375278	1.69161	6.50708	1.86333	1.09193	0.308286	1.54932	3.69883
0.500461	0.0425577	4.50318	1.43463	262.815	0.725272	0.151469	0.3618
1.18511	0.0457782	2.21201	4.44427	323.333	2.22512	0.100932	1.24762
1.1436	1.33424	7.34303	0.46877	618.002	2.42497	0.346946	0.147066
1.04842	0.220381	6.81133	1.34332	149.078	4.15597	1.69835	5.0534
0.364414	0.0405829	3.05355	0.467102	11.8144	0.577904	1.08442	2.8601
0.275273	0.0197589	2.50746	0.979592	81.2356	2.31617	1.30483	0.811368
0.65333	0.819975	8.96248	5.30119	221.799	5.35761	2.73444	0.12167
0.786501	0.0253058	8.58594	8.81086	2.75402	0.688845	2.61414	4.43991
0.211528	0.0180184	2.44217	1.40796	795.804	0.182321	1.04299	3.0968
0.387602	1.71083	2.94566	7.02455	11.5877	1.46387	1.33505	0.148815
0.810203	0.0136422	5.27948	3.18831	1.0048	0.21748	0.132293	0.193243
0.362372	0.462006	3.79297	5.40726	233.043	7.15416	2.57504	0.714801
0.560054	0.105786	4.20279	1.36772	52.4478	0.265169	0.613537	0.728516
0.232769	0.0695487	4.71104	9.68177	15.8638	0.299673	2.82681	0.216411
0.405088	0.0233203	3.17917	0.517446	898.414	0.146962	1.47651	7.32274
1.09105	0.0428652	9.32605	0.463747	298.436	0.615953	0.112455	3.02502
1.2282	0.0259136	5.2765	7.86149	42.1205	0.123088	4.26669	3.95403
0.563503	0.856379	3.57332	6.10423	11.5033	1.14208	0.117275	2.80389
0.682671	0.595506	5.46295	2.44194	72.7388	0.166702	0.250751	5.24419
1.19861	0.32481	2.79307	5.69824	3.42596	7.54305	0.849766	7.57557
0.581326	0.0247784	4.96705	5.02637	129.468	2.78824	1.7633	7.78186
0.220786	0.251927	2.4519	3.04969	77.5129	1.96291	2.09772	0.152501
0.358296	0.0409767	3.39295	0.371015	16.513	9.17023	2.41565	4.62661
0.362153	0.060992	2.7609	0.612763	26.3033	0.446084	0.445294	0.10236
0.605806	0.0104235	6.20189	2.24022	4.20882	3.91011	2.5927	3.01037
0.25488	0.0122061	4.57447	5.197	223.26	7.15753	2.53375	4.27449
0.354004	0.316853	5.42939	8.45126	125.235	1.81276	0.228908	6.78003
1.01008	0.012447	5.74679	4.21974	18.7458	0.276216	0.908648	0.100302
0.403812	0.415142	6.85115	1.06902	609.607	0.177066	0.602812	0.147835
0.720495	0.0700001	2.48941	3.53144	936.183	4.40756	2.10216	3.46509
0.811031	0.0615229	4.4997	1.23664	195.748	3.47365	1.22738	1.67196
0.450045	0.527309	8.86884	7.08275	207.913	0.166558	0.392109	0.424824
0.617251	0.112186	7.55135	0.778431	8.14492	0.145092	4.40419	0.691863
0.381692	0.480963	2.15319	1.29156	21.8258	0.219864	2.37908	0.612266
0.742754	0.0511816	5.81497	1.63783	299.695	0.268749	4.14426	7.79617
1.10743	0.0337466	7.85289	1.57744	3.37534	7.26451	0.21681	0.56089
0.579992	0.0458242	8.90682	0.81151	401.202	0.533969	1.91645	4.12849
1.10968	0.0770282	3.99267	2.01014	200.714	4.72825	1.0119	0.903911
0.163475	0.466237	4.09367	0.600065	25.7189	5.67036	3.21259	5.53772
0.242632	0.0171894	5.65121	0.530026	8.10689	1.00118	0.3595	3.04674
1.19116	0.0547453	4.8214	4.21906	152.744	5.051	3.95564	0.798223
0.167724	0.0263823	8.78882	3.76569	115.546	2.85582	0.623113	5.48971
0.262454	0.398713	7.24234	8.61803	2.13652	0.304526	0.155353	0.338194
1.11836	0.027361	5.48675	6.84906	3.16367	2.29331	4.046	0.493483
0.882826	0.0736959	2.68314	0.964357	1.56785	1.17881	3.06731	0.486352
0.151949	0.0901246	5.79872	5.21185	2.97502	2.27422	1.86343	2.75997
0.286541	0.0622202	2.41975	1.68799	8.15094	2.13573	0.536518	1.50768
0.499142	0.0151806	3.81142	0.669036	7.22086	0.352128	1.79061	1.14183
0.159204	0.0813058	5.41966	2.21442	7.87403	7.51474	1.31645	0.264238
0.12873	0.0943081	4.11283	1.79801	53.4224	0.110442	0.790963	2.4626
0.152841	0.241048	2.55974	7.50634	892.832	1.00795	0.538455	0.510328
0.930526	1.69745	4.60041	0.803245	1.9724	3.44845	0.903187	0.148358
0.157698	0.105531	9.62925	3.64737	241.967	2.14933	0.794335	0.355231
0.331033	0.121026	3.31535	1.04733	785.166	1.05465	0.303305	0.346711
0.270163	0.142183	4.27579	1.60466	42.4472	1.1213	0.428299	0.177655
0.369116	0.0134973	7.56782	1.31973	8.23329	0.143321	2.66481	2.49882
0.253055	0.857881	2.72467	1.14498	838.564	7.17376	3.30507	0.622909
0.319661	0.0255214	5.0003	3.74899	20.0378	0.115929	0.986832	4.77783
0.688237	0.261828	6.21294	2.1423	591.08	3.3075	2.30623	2.49617
0.660392	0.0402545	3.32259	4.95754	42.6837	1.89985	0.247403	1.34741
0.505714	0.0172743	2.43831	0.518931	74.2789	0.207542	0.887331	5.21544
0.793091	0.0511354	2.16433	2.13496	78.4613	0.923107	2.0824	4.84135
0.2043	0.023541	2.52718	9.47305	32.236	1.37555	0.316303	2.98573
0.315975	1.37684	4.63703	0.547724	47.8394	0.938392	4.01475	1.39157
0.22686	0.0194634	4.2797	3.41213	937.206	0.452273	3.27455	3.64842
1.21788	0.0198444	9.5586	4.8361	2.4392	4.34071	1.3602	0.127957
0.438023	0.032868	3.29616	0.666892	3.12575	0.662439	1.93717	0.89846
0.481787	0.946536	4.09173	7.5975	522.82	2.20417	0.442867	0.108966
0.206807	0.0236241	7.97252	1.42652	651.571	0.295731	0.549003	2.37752
0.17396	0.0386578	4.35279	5.52964	806.967	0.483312	0.201028	0.523978
0.138408	0.162652	2.44103	4.62685	591.815	2.43296	0.192373	0.478394
1.28276	0.0264157	7.53778	3.91179	644.846	4.18718	2.27597	0.887533
1.02961	0.0685043	8.44275	3.0453	423.292	0.336584	0.341804	0.587748
0.212966	0.0227649	6.82174	0.750214	10.4656	6.15122	0.947486	0.277878
0.149182	0.218917	2.69504	0.716755	547.929	0.120067	2.36585	2.66792
0.28087	0.332949	6.69831	4.79937	20.2912	1.14841	4.90139	5.55821
1.20153	0.0438522	4.09925	0.668436	156.118	1.51571	1.10613	0.119902
1.12725	0.0318691	3.70588	2.41652	58.4082	1.50491	1.16227	0.111065
0.275383	1.66533	3.5597	3.38411	64.6353	0.317709	1.34226	6.25107
0.411775	0.0140002	8.11632	1.72862	10.9107	2.61241	0.894637	3.87422
0.844148	0.0178307	5.99015	1.30487	8.0882	9.99581	3.5426	0.369168
0.366728	0.0161948	3.24939	0.505404	241.745	0.216664	0.459934	0.474011
0.250327	0.0356543	6.99905	0.796167	2.98803	0.117278	0.293782	0.197982
0.100289	1.91508	7.55011	4.338	10.6156	0.297582	0.197177	0.142749
1.26622	0.0290017	9.1124	1.08384	7.06462	1.75028	0.326086	0.251324
0.161666	0.118298	3.81264	1.86743	96.4362	0.112983	1.88663	1.05955
0.720739	0.78344	6.56057	0.978355	3.2064	0.152233	0.345947	1.04355
0.445059	0.192964	4.49939	1.47535	8.3274	0.643138	0.741961	2.54158
0.106491	0.338457	4.27513	3.2747	271.003	1.28607	3.22793	0.855404
1.21307	0.259353	2.74603	3.05391	1.12194	7.36584	0.165476	1.98115
0.320623	0.347031	6.65742	2.81226	1.12134	0.178442	0.836404	1.06154
0.783791	0.137326	2.23306	3.11919	275.924	7.59738	0.539845	0.229795
0.371515	0.232879	7.04476	3.39049	3.11063	8.43097	0.940192	0.110968
0.523955	0.0233543	7.73669	4.3689	27.6836	4.51709	1.86416	0.123659
0.363178	0.0721278	6.90923	0.440461	343.867	0.529449	1.65427	1.07209
0.969377	1.69791	3.5566	4.20598	135.15	0.211677	0.483161	0.886561
1.18462	0.0268041	6.28579	0.772409	79.3121	0.261844	4.63562	0.247543
0.236683	0.0130896	2.69223	1.39447	491.071	0.479736	0.138111	1.07825
0.157547	0.161203	5.83859	0.397311	4.84917	0.663412	0.253438	0.258941
0.222486	0.467655	2.15657	0.404555	64.5621	0.44102	0.898902	0.389342
0.323569	0.356007	9.82321	2.62233	107.578	2.73215	1.03328	0.441601
0.22752	0.645049	6.02043	1.31888	1.40458	0.39028	0.445603	4.16477
0.602145	0.0262451	2.64775	2.37589	1.88517	3.32326	0.205241	0.304496
0.287897	0.139088	9.52033	1.11051	291.853	4.67105	0.101122	4.30047
0.532148	0.443129	4.76711	0.659914	2.08482	0.879527	0.951101	0.12566
0.14737	0.139334	4.50557	1.02784	236.863	6.8874	1.19102	1.18274
0.156752	0.690957	9.34503	0.753853	244.841	2.15793	1.18615	1.72223
0.14977	0.124633	5.55821	2.8756	1.9881	0.780156	0.412702	0.206142
0.392007	1.70681	2.85029	9.90356	173.806	2.91863	3.28636	0.121264
0.594473	0.092094	3.60323	8.14894	35.3047	0.198098	1.05894	0.68827
0.117208	0.227975	2.24792	2.47241	96.9374	0.283524	2.60642	0.149706
0.247654	0.704111	3.36842	9.43521	338.339	0.133296	0.329458	0.29315
1.22886	0.0335169	5.41387	5.95463	1.10088	1.78145	1.29266	6.74751
0.188951	0.0878661	4.12903	1.22111	24.8627	2.14117	0.164015	3.12855
0.204126	0.0174099	3.32331	1.81086	746.798	0.106596	4.97424	0.588985
0.181206	0.0275674	3.38559	2.75219	375.492	0.733314	1.12461	0.61659
0.187723	0.107709	2.78145	0.738994	203.408	0.135789	0.467092	4.1862
0.603196	0.0785459	8.46791	0.459751	158.322	0.298772	3.75154	0.492832
0.227588	0.555892	5.78436	2.57051	203.111	1.38288	0.711479	9.93
0.947844	1.38348	5.49677	4.07483	25.0129	8.67944	1.49541	0.633144
0.613781	0.0928272	3.00201	7.70404	25.544	4.76726	0.667587	0.187437
0.101727	0.178711	3.90663	0.371948	4.38935	1.25561	0.77771	0.104653
0.128389	0.0142857	5.73141	2.7323	11.5023	5.92498	0.268867	2.4527
0.44908	1.13611	2.23017	4.67201	35.8486	0.12777	1.23506	5.46232
0.699855	0.03591	3.80683	0.37737	152.481	2.40566	0.525092	0.308466
0.597299	0.164727	3.29588	4.91925	8.81519	0.579695	0.796496	0.688473
0.518593	0.0665789	2.64207	1.99212	392.698	0.273923	2.32787	0.21788
0.334939	1.53005	5.17693	2.13323	6.99082	8.80183	1.09162	0.283014
1.29894	0.104925	6.08258	0.957105	12.7744	0.570142	0.664457	0.427049
0.446198	1.23077	2.55656	2.31935	1.97632	0.427615	0.104001	8.97471
0.954117	0.292957	2.41861	0.762986	188.459	0.283374	0.458094	3.15972
0.481906	0.0610445	3.31398	3.79016	4.75237	0.424895	0.470532	0.315146
0.14432	0.018646	2.91129	6.97804	26.2807	1.16913	0.906802	1.73306
0.976828	0.343162	2.29755	4.22891	3.27864	4.90154	0.682158	0.191733
0.102488	0.212995	4.05459	8.7214	111.922	1.74077	0.976495	0.311604
0.385605	0.0167094	4.04594	1.71291	104.328	2.11131	0.59671	9.46032
0.156533	0.0162642	3.76452	1.16682	15.885	0.612401	2.06672	2.11336
0.814222	0.169994	5.00752	8.62248	12.2092	0.25376	1.91592	0.749509
0.226245	0.0362477	3.17553	0.422546	54.5833	0.377767	3.49034	1.23631
0.630185	0.0445203	2.5656	1.91718	32.1736	4.12991	0.512018	0.49052
0.773969	0.0830126	9.27444	7.63683	401.733	6.19135	0.634045	8.60099
0.425342	0.574675	3.18182	2.82514	120.131	3.13865	1.37332	0.680531
1.24577	0.0378107	2.13715	0.451134	163.25	3.51777	3.60106	4.14042
0.828071	0.0279184	5.45304	2.24532	39.0935	1.1566	2.30656	1.23464
1.13163	0.142083	6.32071	0.375513	78.8223	0.878569	0.637375	2.87381
0.127678	0.326692	7.50439	6.82094	293.032	0.257902	0.702303	5.56425
0.730249	0.189489	5.56259	8.64359	431.707	0.182217	0.210682	0.780751
0.987434	0.0139144	3.42717	0.798603	11.7477	1.24207	0.679415	0.507432
0.110466	0.0149842	6.38936	7.65023	263.905	2.2493	0.717942	0.165886
0.12898	0.0385194	3.62153	0.392106	2.83223	0.431066	0.257634	4.91984
0.188633	0.0192954	9.14188	4.42759	48.0778	0.857434	0.586465	0.40064
0.493857	0.661508	3.61478	0.809045	627.144	4.61272	0.145282	8.57313
0.249203	0.046373	3.5012	1.80181	15.9182	0.112414	2.77054	0.157438
0.519308	0.0431782	2.65054	0.718194	10.2765	2.57135	0.876046	0.261167
0.1379	0.0701763	7.04214	1.21077	604.667	0.831034	1.39111	0.287378
0.289797	0.123438	6.0259	2.56151	98.8956	2.08864	1.6824	5.10122
0.49775	0.76785	3.75886	2.16595	300.322	5.85799	0.246087	3.67265
1.07008	0.100001	2.94451	4.02813	513.311	0.104275	1.73103	0.295381
0.120713	0.0179749	4.7113	1.74011	1.06623	1.76964	1.0535	1.49706
0.255976	0.983049	8.10599	0.384402	1.36273	9.07751	1.70238	1.78303
0.813507	0.300121	7.10648	5.83003	8.20746	0.328616	0.35142	0.82798
0.270481	0.0772342	2.26813	0.557119	109.079	0.155073	0.125351	0.720071
0.504001	0.130048	7.68487	9.97236	2.9294	6.58388	0.35527	9.6842
0.101077	0.63327	5.56931	4.99722	417.134	1.56774	0.85924	2.267
0.105672	0.131266	2.21276	0.570997	222.715	9.61529	0.376337	3.1363
0.342554	0.624026	6.76641	4.59099	24.8266	0.568446	3.5394	4.48826
0.210559	0.011314	6.45218	0.74545	423.809	0.108739	0.24488	2.47439
0.545014	0.0390361	3.69779	1.78417	66.2776	1.95488	0.117572	0.114386
0.180736	0.0186309	8.96393	0.59548	4.2943	4.26068	1.71286	7.83355
1.23029	0.255345	2.60647	5.39262	12.9536	1.98907	0.129353	3.29271
0.504422	0.0421922	2.08428	0.663297	15.2614	0.102714	0.414135	0.437031
0.711913	0.0598337	5.59882	0.536909	171.32	0.180117	0.558883	0.430665
0.645154	1.74655	4.17375	2.84809	4.87554	1.58191	0.774246	1.92742
0.264264	1.27919	2.36713	1.97495	18.7654	4.75281	0.265353	1.36999
0.107918	0.0339059	7.51903	1.44572	645.941	0.312757	0.547951	7.28142
0.150203	0.194338	2.41387	6.92891	104.221	0.249578	0.177078	0.990274
0.441324	0.0875542	3.9122	2.81567	221.203	0.734633	3.74224	0.209123
0.377189	0.012585	6.23562	7.66015	113.922	0.505412	0.244824	1.18889
0.159755	0.0227276	5.23508	5.66889	550.056	0.113478	1.70976	0.233716
0.243603	0.0121553	5.05534	7.34397	35.9686	0.404308	0.185367	0.207575
0.794263	0.0715188	3.42541	0.839066	17.172	2.71665	1.08348	1.49192
0.697937	0.0642533	7.19639	1.76401	73.0008	1.90237	3.87572	0.130241
0.915202	0.882198	3.39126	0.790221	51.0563	5.00898	0.728897	2.23688
1.11436	0.390858	4.82055	3.83878	66.3858	2.57411	3.92247	4.1785
0.133651	1.89629	5.07796	0.888853	39.2602	3.36659	4.39961	4.61221
0.201032	0.0181584	6.48195	1.00163	51.2719	1.32138	0.834486	0.245635
0.203995	0.048919	2.89279	5.12386	66.9503	1.44567	0.680491	6.08098
1.28096	0.101019	5.80068	9.24922	347.317	0.15485	0.343945	0.570783
0.233945	0.0100597	4.03741	8.39031	981.932	3.33038	0.474294	8.98453
0.124964	0.0309972	5.14985	0.710856	2.08109	4.15257	1.50866	6.0434
0.428131	0.303915	2.82775	1.62989	63.9808	0.637255	3.29745	9.11597
0.178414	1.87667	4.64336	0.597661	8.94808	0.765586	0.124864	0.306743
0.267373	0.0111958	9.96809	0.561884	47.0782	0.115963	0.206869	0.930719
1.3006	0.0449682	7.69135	1.20018	1.84377	1.77454	0.139172	0.123976
0.111703	0.154647	4.07033	3.96999	1.75547	0.146591	4.16706	1.68753
0.100196	0.0107062	5.27442	7.82108	42.815	0.124117	2.55418	5.67059
0.776617	0.0350378	8.75272	9.78971	52.1727	3.62791	4.99541	0.9989
0.563878	0.998094	2.76796	4.97563	318.644	1.33323	0.138265	1.30853
0.497056	0.31452	4.9131	1.4655	247.127	0.568027	1.7776	3.53054
0.848413	1.24563	3.04468	9.25761	4.35875	1.87147	3.34223	4.24042
0.152198	1.56559	9.52401	0.404925	333.687	0.142222	2.44524	4.17678
0.244693	0.305062	3.49756	0.852822	8.19567	0.338285	0.157392	1.78045
0.309851	0.757638	2.39282	9.71161	8.632	5.51473	0.353374	0.912613
1.14382	1.69134	8.81592	6.18346	5.35964	0.777933	0.588126	0.134711
0.252107	1.24787	6.55198	2.5882	206.523	0.576731	0.368315	0.553308
1.0003	0.188733	4.36414	7.06432	18.4124	0.137703	0.384713	2.62348
0.723881	0.0967141	6.78798	0.8138	67.6298	0.370615	3.34635	0.238508
1.26038	0.268967	3.36071	4.19667	1.08223	1.85468	0.180121	0.181348
0.134308	0.267082	3.44889	1.6201	441.196	0.53278	0.151675	0.11015
0.203224	0.205296	3.65845	3.92039	57.4461	3.30916	1.02013	1.01293
0.112448	0.116254	7.86344	0.720049	941.087	0.196821	1.18544	0.176667
0.240585	0.628594	8.35418	1.32815	714.079	0.116057	0.356347	1.72699
0.101113	0.88317	2.82195	1.48357	1.11586	0.134299	0.334331	8.1175
0.13346	0.282007	2.10828	1.48425	143.87	0.862373	1.14332	8.199
0.200902	0.0105851	2.15128	6.09299	1.34637	0.170959	0.653328	7.13186
0.217543	0.745253	6.25082	0.397565	163.535	0.171573	0.273025	0.302357
0.106104	0.0370643	8.45252	3.08331	15.5058	0.358312	0.425196	6.03463
0.106156	0.295598	2.22637	0.859324	1.05123	2.34988	0.475869	0.111509
0.845674	0.0931577	3.1591	2.17551	15.4099	4.06158	0.16595	1.02979
0.186531	0.520506	3.41772	0.384044	27.4459	0.243454	0.210606	1.2642
0.250197	0.259497	2.76728	3.79727	5.9454	0.35544	1.27677	0.539271
0.326296	0.0825434	4.28311	0.66504	12.3717	7.07137	0.529538	4.07332
0.499199	0.132401	3.80622	1.51543	12.3088	0.53493	1.88942	3.37584
0.397695	0.0373273	5.13749	4.39777	5.34934	6.11387	4.33182	7.70007
0.167234	0.229149	9.50647	3.50775	11.2906	0.123918	1.43203	8.93566
0.115584	1.62054	3.92339	0.886625	455.866	2.7445	3.32978	3.04398
0.581908	1.54694	8.47904	1.66468	127.644	0.555073	2.97686	0.646748
0.396998	0.173716	6.04455	6.45286	67.1648	0.788494	4.78237	5.24899
0.631844	0.203509	8.53685	0.376731	308.776	7.02877	0.345421	6.69828
0.408803	0.787154	4.60486	0.653556	1.0602	0.923547	0.447148	0.960257
0.215197	0.062895	2.98	1.44806	10.2498	0.222093	2.02653	6.04736
0.243378	0.464391	2.34809	2.14012	20.2465	0.242584	1.59689	0.135476
0.431733	0.0147247	2.82816	0.498151	4.73468	0.30624	3.35473	0.112653
0.167155	0.0150305	4.41823	1.45806	1.78615	0.921921	0.79416	2.73121
1.11326	0.455963	2.36012	0.494034	93.9831	0.103804	0.1992	0.702486
0.267976	1.1115	3.14889	1.81905	126.095	0.282835	0.192801	0.124104
0.478764	1.45259	5.3738	8.27463	25.7327	5.63955	0.249138	1.22124
0.108411	1.34941	3.25181	8.18929	863.943	0.576346	0.260993	0.826078
0.136657	0.0447712	2.08594	3.34832	404.283	0.285207	4.10734	0.95042
0.163168	0.0209487	2.25987	0.734454	93.893	1.48692	1.24276	4.4479
0.180014	0.221536	6.87461	2.29546	32.341	1.00684	1.02352	0.20044
1.14163	0.419732	3.624	7.03332	72.7864	0.227836	0.927354	1.54344
1.14304	0.63801	6.08133	0.66292	10.2123	4.3226	0.94579	0.957453
0.12474	0.213932	5.51274	0.852579	84.5214	1.58268	4.30191	5.21979
1.26931	0.0330844	2.491	0.87469	5.91761	0.201254	0.108227	0.247489
0.174818	0.08438	2.71989	2.77079	3.08809	0.570188	1.71875	0.392115
0.480875	0.124231	2.53595	1.03867	15.3617	2.11928	4.1019	0.146773
0.1367	1.01808	3.87019	9.52053	298.901	3.90695	0.347042	0.259161
0.161839	0.653722	8.14179	1.25705	7.23929	0.799574	3.91974	0.591112
0.321151	0.0416359	8.3828	4.91555	6.5284	7.44177	0.185498	5.02648
0.3418	1.113	3.14673	8.72391	16.7007	1.09369	0.17829	4.33038
0.307029	0.0605218	4.83079	1.46405	517.32	0.138997	0.167123	0.161539
0.663274	0.0185883	3.44447	1.4803	647.93	2.22273	1.25548	9.9517
1.08105	1.95399	5.39623	1.13708	772.747	2.7376	0.761828	5.80327
1.16224	0.812217	8.83383	5.44129	7.1178	0.272755	3.21484	5.87888
0.451542	0.0558986	2.3709	0.578806	34.2731	8.09597	1.74176	0.141002
0.444912	0.465279	6.9428	5.60584	271.552	3.38286	0.26358	0.155931
0.534498	0.0272783	5.27805	1.0263	1.10705	0.98167	4.10654	1.25394
0.10999	0.0265223	5.32245	7.12192	31.8667	0.320236	4.92268	0.721174
0.422539	0.621318	4.17472	3.64928	4.87761	3.25691	1.95121	0.955279
0.286968	0.477034	9.60487	1.57897	181.586	0.520572	4.56003	1.69057
0.732424	0.151601	3.13189	0.745047	201.249	0.768043	0.518464	0.734735
0.186271	0.190852	6.76749	0.419817	2.68943	2.21315	1.66787	0.947659
0.322214	0.277912	2.79966	2.59768	7.18873	2.60437	0.267261	0.117373
0.345508	0.0166983	2.42763	2.33436	2.28157	0.368206	0.371822	2.94131
1.15585	0.0573992	6.40668	5.43348	37.353	0.164622	2.7776	2.3518
0.374872	1.1474	2.10683	0.776191	21.0684	2.10102	2.65199	0.762809
0.433658	0.0159321	8.26583	8.63276	11.3558	2.39618	1.75074	8.439
0.702451	0.128921	9.72209	2.6415	337.982	1.63943	1.81049	7.62146
0.203175	0.074574	8.05241	7.18096	2.41265	4.60482	0.49308	1.48643
1.12818	1.29369	2.97035	1.58275	1.20393	2.44774	0.116822	9.95412
0.233587	1.31985	4.79956	0.745734	157.905	0.390369	0.456942	8.63689
0.229722	1.66852	8.78627	1.15424	3.61029	0.183665	0.524991	0.197442
1.306	0.99165	3.73558	1.01099	1.08969	0.149944	0.65548	3.19254
0.885013	0.019276	3.27816	3.67824	7.28308	1.37202	1.04835	0.252788
0.57085	0.0716059	3.44216	0.650432	3.80501	2.56697	1.1824	0.174474
0.932184	0.308412	4.80782	0.524479	2.04107	0.217705	3.22348	9.51848
1.12513	0.273558	2.22814	8.96599	112.87	0.237476	0.471194	0.831392
0.162602	0.473697	9.81269	2.58723	31.6968	2.53323	0.403741	2.41797
0.341682	0.215574	3.19545	4.42303	10.9518	0.122439	4.18076	0.546894
0.132456	1.22041	5.37138	0.466303	3.66965	0.848578	0.868266	2.21551
0.210114	0.390688	3.98666	7.24641	22.4875	0.110621	0.115289	2.21894
0.194771	0.266772	9.16099	6.63908	339.942	0.119168	0.130355	0.262198
0.243683	0.0887454	9.32108	0.558341	1.81526	0.155449	1.94099	0.488222
0.151762	0.0608137	3.02619	2.71872	698.439	0.231432	0.193903	0.86796
0.127021	0.247467	8.63191	0.559997	195.254	1.73472	1.02182	0.21698
0.197373	0.0451725	7.13928	0.396883	5.11048	3.26097	2.41188	2.1096
0.75844	0.131076	6.38519	3.12397	21.4404	0.628302	2.70677	6.23253
0.165635	0.0692927	2.24151	2.60325	9.96618	2.17779	0.253676	5.77689
0.309084	0.064744	3.70179	0.583445	8.15506	0.219749	4.43135	0.109044
0.109877	0.0106541	4.8298	1.41538	10.3989	3.42432	0.142129	0.225978
0.554337	1.54751	7.43878	7.8403	126.739	0.329326	3.04961	0.101682
0.155844	0.748657	4.11739	5.1155	39.4217	0.261813	0.844203	7.13732
0.209434	1.63369	2.44164	2.93522	1.6349	0.119933	2.74369	5.00194
0.884151	0.0494497	2.43584	2.88382	90.9159	0.76245	0.477907	3.14033
1.00892	0.0350688	2.1435	0.623953	145.967	4.08844	1.65667	0.121937
0.638189	0.0359899	5.55205	1.87799	132.82	0.704653	0.659753	5.3072
0.171786	0.674874	5.53952	2.01982	112.51	5.36913	0.385304	0.38974
0.165711	0.966431	2.55623	8.06979	16.9992	7.56475	0.218965	1.86952
0.786313	0.147982	2.28321	0.831522	5.5273	2.97211	2.43567	1.15684
0.840511	0.0220085	3.74575	3.33803	272.753	0.30547	1.13725	6.96571
1.21285	0.052296	2.6156	0.816521	318.83	5.216	1.95622	2.67449
0.244494	0.0428288	7.6603	6.71445	36.7073	0.135378	0.339171	2.32387
0.451401	0.0891789	3.84106	0.419867	1.65904	0.229235	0.91269	0.265559
1.25059	1.13307	4.02632	1.24528	16.546	3.53564	0.183409	0.375463
0.930724	0.0821061	2.64384	6.2493	36.7912	3.87254	1.65791	2.91335
0.283636	0.027312	2.83278	1.02324	26.9282	0.291305	4.54641	0.208362
1.16567	0.0565825	3.99628	1.49193	95.8389	1.32955	2.24552	2.87998
1.02248	0.0903622	5.76098	0.815954	272.167	2.00995	2.68103	0.103717
0.113814	0.277557	6.05639	5.18076	6.58167	4.75765	0.861021	0.857807
0.211017	0.0227344	3.81073	0.550832	1.15264	0.943069	0.200903	2.95533
1.09768	0.0759725	9.35997	1.51603	128.971	0.832228	0.992216	0.452864
0.203798	0.0432253	2.23049	0.446357	127.132	3.59265	0.324239	1.03365
0.387926	0.0134037	5.38293	6.32183	3.82609	0.257534	1.67409	0.111994
1.20027	0.0161207	3.28115	0.397839	463.763	0.292458	3.43435	1.40296
0.47339	0.182291	4.94235	7.97489	1.11265	3.55271	1.54771	0.347762
0.374058	0.344417	3.98062	2.2148	86.6178	1.12452	2.66398	6.50693
0.150875	0.172183	2.61049	0.629207	111.787	0.739325	0.576124	2.50977
0.127232	0.0230232	3.54449	1.75975	27.9926	0.340802	0.277842	0.222846
0.633807	0.0415776	4.30013	4.80752	4.65242	0.383395	0.44406	0.109784
1.03776	0.010684	2.77472	0.826078	853.734	3.96417	0.464687	8.03786
1.27372	0.0419898	3.69156	1.37675	5.06378	1.02253	0.333001	0.703975
0.199384	0.0734674	3.77207	9.06803	563.423	5.63754	0.9641	1.51962
0.417405	1.99269	2.50001	1.25401	91.9176	2.76132	1.14378	1.06476
0.536039	0.0291341	5.74935	0.60524	57.1708	1.24576	2.43213	0.753455
1.16691	0.0809824	7.63274	2.35338	249.005	1.10783	0.106151	0.155135
0.270547	0.0257068	6.82955	4.30047	4.33483	5.46633	1.56717	4.83591
0.290611	1.1119	3.1074	1.66582	138.394	4.90426	1.96853	5.95265
0.459352	0.0412417	6.42701	2.27262	12.3551	0.466537	4.45526	0.646224
0.131567	0.0274881	3.27723	0.622182	5.48154	1.24686	2.48887	1.10566
0.11293	0.980527	7.72047	0.946475	179.751	2.27931	0.271506	0.658893
1.18834	0.295873	8.40908	1.39578	7.42633	1.24914	2.24351	3.02042
0.135921	0.015697	2.11236	0.886075	7.62515	4.79895	0.178451	0.583451
0.625681	0.291279	2.58528	2.24725	29.8027	5.83484	0.190478	0.287989
0.650867	0.0391914	9.73213	0.909192	13.8606	0.154922	0.481895	0.389779
0.16575	0.324928	7.98546	9.08041	144.637	2.52488	0.795862	1.40799
0.483707	0.156782	6.19695	4.24411	503.26	2.53042	0.351696	0.136012
0.133593	0.7792	2.71831	1.79173	9.13171	2.75494	0.884133	3.37314
0.130943	0.351044	3.55163	4.16979	79.8083	2.00832	0.200098	1.95531
0.289325	0.542408	5.4332	3.25974	288.985	0.144163	0.359055	1.63889
0.122144	0.74151	8.69393	1.38007	1.20784	0.697966	0.576849	0.254333
1.02233	0.265211	2.19273	1.19057	24.5326	1.37754	0.53221	9.22569
0.510881	0.0573041	2.16972	2.75626	193.144	3.78195	0.203764	1.17635
0.273192	0.0119624	6.51609	2.06841	1.17291	0.178159	0.435844	0.382336
0.882111	0.11787	2.68184	2.49506	8.68413	1.24751	0.103379	0.316014
0.226692	0.0873796	7.67312	3.66556	1.35519	2.63866	0.68268	1.01306
1.31249	0.0461446	7.89306	0.471785	418.49	6.62027	0.270111	5.518
0.967743	0.0413749	2.38831	0.733291	351.745	2.58555	0.20316	1.08285
0.32957	0.476525	2.76287	1.82518	193.6	0.388707	0.575184	8.88657
0.712804	1.64392	6.72814	6.91952	354.04	1.10906	0.896202	0.230021
0.118409	0.0390508	2.13878	6.17526	3.36504	0.704067	0.429505	5.129
0.332032	0.0112533	2.31461	0.706492	24.0614	8.80278	0.640791	0.118256
1.07918	0.860735	5.23004	0.862525	1.5594	0.191601	0.977426	2.19486
0.153905	1.33187	8.26874	3.37737	1.90348	0.1258	0.375382	6.07302
0.39502	0.863972	3.35684	0.43147	16.6303	2.62257	3.00763	7.34317
0.103292	0.0137362	2.79383	4.39454	1.09558	2.89881	3.77404	8.4114
0.103417	0.0122415	4.24283	3.28503	3.45619	1.20845	0.2934	4.71055
0.514805	0.7482	3.48189	6.95926	3.06815	1.31142	2.51434	1.61425
0.485718	0.192005	8.81342	4.23473	1.1294	1.11062	4.78757	2.05938
0.41006	0.0139065	2.98487	1.38996	52.894	1.89441	2.34258	9.6201
0.660588	0.0618147	9.67704	0.54165	65.257	5.77388	3.7116	0.336484
0.10962	0.0399355	3.58373	2.7736	1.56137	1.54562	0.681302	0.417317
0.651859	0.0114654	5.91421	2.90919	18.6715	0.144091	0.672609	0.312467
0.700673	0.0271157	4.70728	2.26673	5.63151	0.290738	3.15325	0.295806
0.236643	1.05797	2.85477	5.75827	1.29902	2.44914	0.537675	0.126962
0.123395	0.536027	3.11534	4.58291	1.36447	1.19521	0.426495	7.85779
0.438441	0.30095	6.71918	2.15136	14.9345	5.87462	4.18997	5.34385
0.186789	0.0218859	4.4124	0.678291	448.85	0.732585	1.24075	1.25258
0.351539	0.742395	7.27899	2.74448	1.63895	0.351811	1.67276	4.91077
0.894292	0.938915	2.1939	3.91021	69.123	0.97593	0.323787	0.595507
0.931491	0.0606714	6.44939	0.50275	23.6959	1.55375	1.35819	5.50085
0.178555	0.781372	7.19328	1.08919	71.4898	0.353931	0.594841	1.08147
0.47293	0.0365986	9.74519	9.2257	115.059	9.13354	0.145511	6.6051
0.264813	0.0435708	3.8019	0.537504	2.41493	0.224027	0.787517	0.974924
0.621346	0.0109635	3.40412	1.17241	545.064	1.02794	0.292062	0.324567
1.12653	0.0145258	2.99302	9.807	10.3591	0.587599	1.54344	6.23855
1.11417	0.0626296	2.74538	2.36256	5.13117	0.115264	0.526327	7.47181
0.294242	0.311471	4.21991	4.85923	3.75129	7.41901	2.15123	0.104998
1.29174	0.790432	8.14278	0.504926	822.553	2.00602	0.522873	1.14031
0.148523	0.600086	5.72661	1.40136	16.1793	4.54321	1.2909	0.323096
0.740879	1.03471	3.56675	5.29925	1.8102	5.07808	3.32769	1.22021
0.588575	0.382072	4.3262	0.525851	37.7301	3.02444	1.14663	2.07906
0.600118	0.0168786	8.04987	4.38184	5.57832	1.06202	1.81821	0.316616
0.335234	0.0392931	5.86443	0.496154	9.35046	1.20079	2.00061	2.525
0.105521	1.28458	3.76622	0.927798	525.964	0.285522	0.115153	0.188559
0.82927	0.219493	2.17334	0.462564	276.567	0.294483	0.130835	0.676841
0.156953	0.602627	2.14246	2.85764	2.05139	0.24174	0.142042	1.68125
0.310644	0.0329325	3.85255	1.52545	671.989	7.7308	0.10658	1.45596
0.859202	0.124524	4.41804	0.676319	62.7812	0.575012	1.84098	1.99162
0.175204	0.0593043	5.25645	0.398453	110.409	0.483546	0.474228	6.06597
1.19764	0.099314	8.47766	2.5417	222.787	0.171459	0.164773	0.20046
0.199573	1.57559	6.2155	6.93038	155.133	1.31271	0.112957	0.422402
0.495068	0.471139	2.17867	4.64673	1.34412	0.144241	3.61209	1.17226
0.107464	1.70789	4.31757	4.50568	2.55389	0.922559	0.991706	0.168379
0.126446	0.638231	8.34715	2.05909	1.79718	0.494707	4.84296	0.682989
0.339513	0.633418	4.51346	1.01837	490.133	0.206712	0.52739	1.31093
0.458139	0.126728	2.45005	6.38041	1.86029	0.143457	0.906217	1.76907
0.204629	0.744097	7.96838	3.08025	5.01801	2.06546	2.94294	3.07014
0.147418	0.0203577	9.95301	4.23088	4.73922	1.82159	2.8609	0.644398
0.807912	0.76235	5.18985	1.93823	29.8897	0.319334	0.385567	0.230751
1.1274	1.12302	4.16644	4.59826	10.1918	0.260297	0.646549	4.73186
0.115169	0.0235566	2.35453	0.564036	272.445	0.47883	1.97128	0.11724
1.31193	0.0101518	4.98042	7.34329	51.2397	9.00821	0.333593	3.12092
0.623088	0.62961	2.81806	4.36999	8.49976	0.117385	1.87178	7.3571
0.601366	0.800717	2.62106	1.01917	689.291	4.15966	0.326017	2.42986
0.483137	0.794246	6.25589	2.27565	1.52618	2.59948	2.3108	0.313671
0.100238	0.459399	4.09999	2.62362	387.091	0.971176	0.181847	0.144281
0.292195	0.880407	6.57634	9.11036	3.45871	0.350465	0.331047	9.72349
0.161318	0.284698	4.98216	4.34709	385.682	0.346428	4.63355	0.187169
0.131992	1.13041	3.99477	3.64544	22.3559	0.130632	2.05576	1.58251
0.106027	0.440878	6.96964	1.66114	88.6942	0.606692	0.1138	2.59573
0.597693	0.0667977	7.62407	6.07276	129.662	0.424666	3.44324	0.380233
0.834329	1.49155	5.53586	5.84477	1.04499	0.147032	1.30681	5.90546
1.1503	0.0165554	8.68049	0.544492	18.1406	0.222468	1.50999	2.87543
0.208168	0.0426154	9.82809	4.63387	19.9073	0.51843	1.32775	8.28808
0.225169	0.225577	4.92134	1.0743	499.186	7.01488	2.00114	1.88518
0.320893	0.0137997	7.79841	5.04585	17.1956	0.162077	2.19456	1.97504
1.25325	0.134482	2.77809	2.49685	146.172	2.73583	0.668656	0.428185
1.01731	0.0476364	3.63179	1.13401	454.613	0.528984	1.77979	9.08113
0.181308	0.334083	4.81488	6.29351	7.22249	3.3803	3.1076	1.89731
1.01253	0.073713	8.1909	0.504854	225.978	0.65339	0.159484	0.242015
0.114446	0.498298	3.17327	1.73874	8.32181	1.03501	3.49878	5.65076
0.557462	0.14635	8.01897	0.755808	535.502	2.44458	2.59666	3.49062
1.21828	0.163016	4.41056	8.06261	32.4289	2.01047	0.103168	0.1167
0.991648	0.0306931	3.9522	2.12542	23.4094	1.12018	0.719121	0.696688
0.306741	0.0221558	8.42136	1.29236	583.116	0.488045	0.303819	4.51957
0.433323	0.0127725	2.18894	1.25409	1.54155	0.107176	0.417048	0.356651
0.331835	0.0208681	4.07975	6.50168	759.118	0.538737	2.8621	0.435063
1.15911	1.12647	4.65563	5.08595	188.889	3.35704	0.346252	8.5129
0.175519	0.0348979	8.05469	3.55562	94.9809	4.28713	0.29432	0.177751
0.475619	0.0121481	2.69694	2.08023	16.9576	8.47263	0.413789	0.713045
0.218365	0.0437385	3.05569	1.27963	7.51927	4.29029	0.406663	1.00289
0.106528	0.14104	2.55465	7.85272	602.209	8.20834	0.970863	1.017
0.854755	0.232035	9.80396	2.33256	14.6728	2.2441	0.87378	4.6917
0.284572	0.0343235	7.02652	0.38866	7.13055	7.21871	1.76069	0.567368
0.856129	0.029206	5.06982	2.37951	7.81855	2.09636	0.388948	1.14408
0.248117	0.269947	4.12158	5.23701	41.5532	0.417691	3.53299	0.130697
0.179314	0.0730985	3.6165	1.4136	1.18747	1.1329	0.400747	0.227726
0.629247	0.714688	2.72316	3.20293	4.70752	0.98507	0.364133	2.50675
0.948556	0.895612	3.80828	1.27554	3.17445	1.9295	0.24264	0.369996
0.119876	0.0893237	6.35665	4.14826	278.457	0.299447	1.75705	0.437333
0.123595	0.311157	3.31193	0.671775	1.28635	1.9598	0.227447	0.537533
0.959508	0.297393	3.92826	0.945037	947.271	8.24636	2.49756	2.64059
0.143898	0.0161377	8.5521	0.614014	96.609	6.13016	3.25679	0.162599
0.253404	0.0202458	2.4463	2.85062	60.7098	0.196613	2.01696	1.16851
0.188687	0.287535	3.06422	9.44855	395.813	0.133656	0.338838	0.687481
0.179835	0.0696492	4.10523	2.27067	10.5498	0.105389	0.103627	2.5302
0.572731	0.496096	6.71318	1.28493	7.92003	0.570509	0.23592	0.118987
1.22778	0.0441418	7.15923	2.0744	2.89252	6.46276	0.304826	6.94605
0.304089	0.0126199	8.36613	0.404187	34.644	0.479962	4.05644	0.102475
0.132925	0.237512	5.8881	7.88453	7.20609	0.647563	0.380806	0.286065
0.281644	0.0516041	4.93071	3.10933	230.03	0.18278	1.71812	0.44238
0.10345	0.0274286	4.43395	0.547868	14.7829	2.79663	0.223768	9.85181
0.475022	0.0114404	5.06127	0.621429	2.39986	0.123155	3.74147	1.46939
0.62561	0.559894	2.57778	4.92606	108.083	0.20514	0.289211	0.143362
0.256957	0.504548	5.24368	0.382955	406.233	3.16674	0.137372	0.710266
0.579736	0.10838	7.45517	1.45089	37.6861	4.61924	0.152458	4.72715
1.14068	0.319204	2.08642	0.961026	3.12337	0.419607	0.274247	0.315828
0.821891	1.55081	2.25624	0.582963	791.478	0.769096	0.533679	1.55611
0.488246	0.0516464	8.98121	0.374289	4.08228	1.81352	0.112683	0.386105
0.322826	0.06643	4.42859	9.41297	28.2969	1.82382	0.507711	0.368171
1.16206	0.848596	4.77012	1.58913	44.832	1.03222	0.291276	1.41466
0.674989	1.19698	3.40123	1.98362	240.176	1.28849	2.02353	0.141183
0.704112	0.0382454	5.32492	6.18191	2.1596	0.325091	3.62487	3.60794
0.959056	0.0866506	2.71174	2.68138	434.284	0.383997	0.114335	0.649823
0.119771	0.0244247	8.05984	0.453263	1.16127	4.6288	0.688899	0.807131
0.133439	0.0633693	4.3771	3.16337	6.24753	0.48708	1.16743	1.46961
0.958368	0.0868935	6.30579	3.54297	317.373	2.3848	0.958141	5.11123
0.907663	0.188967	3.13451	0.515109	260.036	3.95253	4.13523	0.232543
0.351936	1.27979	5.01183	2.06282	5.05327	1.24899	0.278466	0.133087
0.158211	0.472134	4.75463	9.02962	4.50574	1.30632	0.476392	1.1074
0.102011	0.646993	2.13607	0.891124	19.7414	1.01734	0.767149	3.34356
0.188393	0.913886	5.46958	0.513865	1.17997	0.151359	1.93251	0.353869
0.73123	0.160851	8.9903	6.4582	6.98486	0.124796	4.80501	2.7564
0.215933	0.387465	5.86161	2.40495	18.1469	8.94072	2.11136	3.53312
0.830685	0.0166543	6.43202	0.410321	204.564	1.73975	1.98658	0.709395
0.170538	0.449648	5.29657	4.51484	5.98819	5.93262	0.180959	1.07048
0.282438	0.0117054	2.75006	1.85135	6.01413	2.31728	0.20846	0.481379
0.262814	0.069692	9.00083	1.72084	1.01909	0.267065	0.332913	0.834236
0.553056	0.0584217	3.08201	0.591773	3.56622	0.444394	0.410321	0.381382
0.648774	0.0322105	7.89579	3.11081	3.51354	0.178592	0.724637	7.39723
0.222566	0.30068	2.26156	1.01006	341.837	0.248112	1.32745	0.108937
0.963831	0.1695	6.24774	2.48468	3.78126	0.770569	0.18046	1.79933
0.124506	0.0379502	3.42937	5.2713	3.92377	0.190616	4.57736	5.11833
1.0569	0.598796	6.73494	0.891006	42.2189	1.50667	1.13908	2.1119
0.866055	0.0117289	7.63213	3.29455	58.7173	1.35165	0.131028	3.81711
0.39751	0.0118059	5.13215	0.539596	870.522	1.74793	0.330479	3.83412
0.32822	0.0270075	7.71625	2.52488	848.677	0.455692	0.131591	1.41613
0.652468	0.0587567	2.22995	0.412752	152.092	4.46018	0.560287	0.192184
0.147315	0.4979	9.32239	2.80551	3.89966	0.469636	0.15269	2.95169
0.23722	0.0101055	6.36484	1.637	31.4744	0.249346	0.15105	0.868573
0.85875	0.0362278	3.52576	6.485	19.104	5.87954	0.329734	0.308962
0.367771	0.0124397	5.93138	0.614417	215.812	0.306893	2.17046	2.99571
0.482633	0.679303	2.29116	2.10294	31.3458	0.39785	3.75435	0.284192
0.628781	0.581843	9.17152	2.39986	10.4103	1.69564	0.756189	0.501557
0.27545	0.993032	3.90065	0.729883	14.6898	3.67438	0.280075	8.66255
0.258727	0.229984	5.63506	0.845682	19.0192	2.86136	0.412436	0.243595
0.695484	0.0107463	5.98655	2.93802	6.88049	0.252404	0.340412	0.202897
0.1415	0.0237459	3.58807	7.60673	1.61175	0.1109	1.42793	0.280706
0.80363	0.0475002	9.08103	0.631045	2.23886	0.479424	1.57768	3.10185
0.223327	0.540176	3.5154	1.83069	49.2351	0.195216	3.36837	3.32985
0.465166	0.0151689	5.2097	7.41646	8.12154	7.5819	0.16958	0.163356
0.217044	0.60345	5.62115	1.56176	86.2849	0.138617	1.27241	1.32241
0.746855	1.50862	6.15876	0.452784	2.51736	3.18021	0.874743	0.248835
0.361846	0.0164404	3.36853	1.5168	43.306	3.64888	0.141373	1.51872
0.211048	0.0238456	6.31422	5.89548	235.099	0.531345	2.03697	0.223208
0.757482	0.0307991	5.99636	2.08627	12.2503	4.3389	0.250364	0.148167
0.371014	0.0823858	3.06192	0.63391	37.3965	5.98491	0.320059	1.74722
0.447326	0.375786	2.28021	1.02597	767.958	0.390542	0.477225	0.164087
1.29444	0.0249578	5.66162	1.80352	2.08761	1.03796	0.197601	0.305832
0.135116	0.03656	9.06307	1.0169	101.665	0.12041	1.24488	0.577478
1.27012	0.0391608	3.46847	0.979138	13.1124	1.57819	1.04582	0.839253
0.613823	0.0206646	2.31383	2.67827	1.08737	1.04206	0.598497	0.474081
1.00959	0.516813	2.44903	0.932247	984.819	0.585149	0.238544	0.511269
0.86076	0.019077	2.23502	1.41805	2.12651	0.367397	0.217941	5.47474
0.599045	1.47106	3.80945	6.34559	2.36716	2.40043	0.194061	3.30963
0.516671	1.39948	4.25558	3.72804	1.38658	0.314164	3.91487	0.435117
0.237797	0.0558889	2.50357	1.3834	437.705	0.324554	0.308238	0.240709
0.47098	0.340091	9.12679	2.7007	691.232	0.124568	0.233123	0.464381
0.550196	1.34596	3.57681	4.10943	61.4135	0.235082	0.557352	2.45371
0.217359	0.0725794	4.40019	0.630427	24.5534	8.33508	0.121408	7.14111
0.283305	0.15097	3.41941	6.55063	77.0656	1.91069	0.340282	0.159267
0.829628	0.265861	3.85768	2.29674	1.44798	0.488619	0.785483	0.215343
0.280413	0.0175039	8.30432	6.65815	974.801	3.52952	0.475734	0.314081
0.143809	0.363815	7.59944	2.43347	839.988	1.48148	3.80015	0.335973
0.426703	0.155488	6.06851	3.32376	23.6355	0.847357	2.0426	3.4088
0.16681	0.267357	6.27612	3.55803	25.8979	8.2534	0.539446	0.657055
0.352753	1.05359	9.89876	0.531498	46.8215	2.04175	0.703839	4.47432
0.700202	0.192255	5.74078	3.32909	31.0342	3.69565	0.81439	1.86494
0.394881	1.30602	2.49721	3.86209	651.06	0.756355	0.577978	0.879091
0.490009	0.0799213	3.88217	2.07671	163.121	0.120026	3.50227	7.88932
0.117446	0.812988	7.90678	0.878733	1.66201	1.81502	0.155917	2.68149
0.361623	0.767577	7.36178	0.533409	9.31094	0.957181	4.19498	0.958851
0.114962	0.010529	9.63246	3.63649	35.0711	0.867421	2.96991	1.02405
0.195812	0.226505	6.64042	0.524815	76.3327	2.12485	2.08929	0.313997
0.103947	0.163746	2.70503	1.09766	13.0326	4.82597	3.71991	6.16117
0.309907	0.0106482	8.54476	9.26168	10.2625	0.177955	0.411163	1.24277
0.507359	0.92388	5.97837	0.753493	80.8104	0.247803	0.393928	5.73044
0.155248	0.790965	8.4001	0.864327	1.26219	0.920936	0.274959	1.11461
0.929055	0.252705	2.60062	2.05951	10.9205	0.363698	0.889647	3.09291
0.145498	0.0502683	2.09435	4.41504	561.817	1.73366	1.67698	0.514242
0.176659	0.513262	4.64159	0.585898	1.94918	0.518622	0.201053	0.894237
0.132637	0.514127	5.02617	3.25028	44.3511	0.274554	0.586679	0.143293
0.813856	0.0200014	9.29299	0.909429	28.1679	0.602824	0.342279	6.29487
1.18203	0.127479	6.58466	0.88725	63.7858	0.931856	3.02508	0.296782
0.641157	0.0297731	9.89332	3.38048	13.7247	0.611795	4.43652	0.589954
0.839807	0.224061	7.83571	0.842597	5.46667	0.41869	1.66043	0.724631
0.143365	0.231135	8.39122	0.646608	19.7802	5.01596	2.37143	0.132177
0.203125	0.0872864	3.17105	5.30172	1.60075	3.20999	0.44572	3.34795
0.151703	0.0268753	3.77328	1.34536	64.0536	0.151077	0.414017	0.174177
0.108708	0.0804867	6.34993	1.68177	1.0819	1.43113	0.515539	5.92725
1.00364	0.145053	3.15531	3.59225	14.9428	3.9276	0.208387	0.1182
0.193482	0.0165321	3.57459	3.13186	39.241	0.66885	1.1925	1.21618
0.605307	0.0126778	4.93031	1.89743	100.824	7.00697	1.40179	0.203819
0.769282	0.0261621	5.77778	1.45649	9.6059	9.41777	1.24026	0.495536
0.96727	0.0109005	2.33168	1.26925	870.3	0.192395	0.149802	0.211083
0.78948	0.257972	3.17393	2.87272	255.407	5.99668	1.76745	0.491019
0.140317	0.272703	5.08419	0.560549	360.273	0.153667	1.36132	1.61114
0.390908	0.0160714	5.41553	9.85023	2.10643	6.87503	0.156776	1.55536
1.31356	0.123107	7.75572	2.53463	30.9794	5.70092	4.25313	0.269004
0.160836	0.163493	8.47101	3.76782	1.44342	3.06289	0.192951	9.47372
0.175354	0.445367	2.16471	0.721616	5.75958	1.30973	1.43743	0.455893
0.726025	0.0646821	5.18613	1.06135	417.839	6.14484	0.224244	5.12146
0.282918	0.0936136	3.52493	0.903974	882.206	6.41029	0.334017	0.323533
0.353777	0.492976	7.6951	0.979237	33.2045	0.381654	0.138837	3.57378
0.136136	1.18347	2.99784	2.99057	486.692	1.39466	0.870197	8.89738
0.971488	0.059334	7.25859	4.06906	168.562	0.11708	0.129259	1.31962
0.741641	1.02162	3.02023	1.3155	105.077	0.319845	1.64034	3.67662
0.790461	0.639745	3.97379	2.44493	2.00707	0.154361	1.00274	0.850422
0.127168	0.0237376	2.73297	0.384638	1.80148	9.0509	0.129557	1.17122
1.11783	0.101613	4.54088	1.32046	205.75	2.13009	0.663562	4.84658
0.695016	0.0110266	2.18458	0.701968	173.109	0.320139	0.649976	0.217551
0.445468	0.0103727	7.34991	0.483302	53.7083	2.3388	3.09136	1.57066
0.658933	0.109893	2.37163	0.780848	52.3483	0.727923	1.99861	0.413125
0.294322	0.0187177	6.7316	1.00135	193.525	5.13143	2.07596	0.157085
1.21976	0.0115081	2.62372	0.459521	7.36233	0.934272	1.3938	0.163301
0.800032	0.395854	7.47484	3.28993	7.68907	1.75748	1.01842	0.388079
0.801806	0.515954	2.28513	0.629335	33.9956	0.361839	0.511572	0.139185
0.421077	0.17697	9.41574	4.93122	1.53216	2.62317	1.83728	8.90441
0.984029	0.0237585	6.98547	0.791243	105.371	3.29859	1.05697	0.288807
0.177399	0.0879237	7.31241	1.2946	9.19998	0.377534	2.41302	0.362811
0.342893	0.0103341	5.10776	3.90802	588.5	2.84594	0.421027	4.51134
0.270234	0.510696	6.77861	5.09983	100.547	0.471534	0.170471	0.522563
0.184638	0.104732	9.53509	2.85882	535.115	3.37371	2.91219	3.61819
0.130656	0.102784	2.60829	1.90552	2.49339	7.86027	3.60713	5.23419
0.794228	0.184832	4.35627	0.728807	1.11223	1.43526	1.09394	2.56775
0.427098	0.0148033	8.53098	0.628146	4.3299	3.06666	3.38581	0.21766
0.570659	0.167051	3.39151	2.45671	125.102	0.117448	2.15241	1.53932
0.617709	0.342597	7.04762	1.09541	126.849	0.234542	0.485921	1.15742
0.216839	0.617816	2.40077	1.60861	16.9628	0.885106	0.25043	0.257385
0.145008	0.0263968	7.46735	4.7676	23.2657	1.02614	0.130706	1.79146
0.17012	0.797811	3.29962	8.80587	35.8882	0.795099	0.493273	7.47654
0.285443	0.510921	5.20146	0.951411	86.7058	1.23763	0.826922	0.708767
0.39838	0.152844	4.89478	3.44539	514.392	0.282603	1.1537	0.517928
0.462173	0.151536	7.89015	4.77787	1.41455	7.87401	3.39949	3.15775
0.825971	0.110246	4.4656	0.980983	1.8204	0.310336	0.372343	0.713982
0.106671	0.0265973	2.5489	0.441131	3.11255	0.321098	0.377891	0.363177
0.311812	0.0505323	7.92843	1.01778	67.6937	1.64281	0.375042	3.02955
0.113029	1.58616	8.54659	1.12563	24.2616	3.69876	1.78034	0.182276
0.453582	0.0141518	4.58731	6.59376	16.265	2.43585	1.92748	0.130744
0.192142	0.0541961	7.03478	5.80424	1.1752	4.46579	1.31723	4.11269
0.193851	0.499658	9.0332	3.16184	4.4106	0.40353	0.301049	2.31407
0.964511	0.357929	3.94527	2.47449	77.1966	3.06435	3.20644	0.187013
0.120002	0.0356894	3.17047	0.713906	71.8872	0.287345	0.31533	0.757796
0.526897	0.175244	3.47408	2.10488	267.235	5.8254	0.309757	0.412975
0.24833	0.295995	5.81897	1.19487	3.45309	9.0025	4.0673	2.21338
1.01125	0.0736282	5.81661	2.25814	25.1645	4.93987	2.10089	3.89167
0.398178	0.0941167	2.46669	8.95875	2.48978	0.278239	0.170402	0.251949
0.709074	0.102372	9.77905	3.19059	120.943	1.90716	1.67306	2.69149
0.115497	0.258694	9.47141	0.636529	396.451	5.78362	0.440684	1.11727
0.112021	0.0477109	9.99922	0.467895	294.031	0.365166	0.367782	0.696316
0.129589	0.0111137	2.49868	1.62478	1.91203	5.41961	0.862892	2.82722
0.481417	0.793313	5.04836	4.90732	137.403	0.988637	1.3371	9.50848
1.17756	0.210394	4.69856	3.75452	64.451	1.20221	0.582606	1.0013
0.100033	0.0296292	6.44627	0.982085	1.20466	0.285416	0.23321	1.21752
0.317179	0.245612	7.42979	0.962569	2.68352	0.131288	0.442342	0.167774
0.871431	0.223579	3.81671	1.40963	18.8794	0.852795	1.30542	7.7195
0.326613	0.0780925	3.64866	0.568845	312.483	8.48166	0.103239	1.99664
0.243217	0.0354115	2.70754	7.49939	63.8347	0.623428	1.12789	4.17536
0.157924	0.0155961	2.11506	3.85012	364.122	1.31941	0.435639	1.21291
0.616996	0.317895	4.33448	3.94205	104.606	0.192236	2.21941	0.459915
0.286023	0.110848	3.06103	2.90048	18.7159	0.754337	1.31824	0.202187
0.342579	1.58194	2.19696	0.743644	64.3924	0.59951	0.806513	7.52348
0.134041	1.28197	6.18943	1.05127	257.865	3.24709	0.350706	8.70642
0.977129	0.0560108	5.55956	0.947547	363.941	1.3083	4.29427	0.656302
0.906653	0.4205	9.43783	3.22982	3.46572	0.260164	1.34055	7.50153
0.891549	0.0208103	2.35649	0.51661	4.28553	0.35066	2.50438	0.167595
0.253815	0.0246645	3.09762	5.26186	1.01681	9.95636	1.75959	3.19005
0.561354	0.685055	3.29493	0.766194	63.4571	4.52622	0.417987	0.168233
0.945118	0.470578	7.1821	3.3071	42.3896	0.291058	0.45754	0.126026
0.735002	0.101533	2.46553	7.19757	5.03617	2.69175	0.215744	2.28959
0.263572	1.94181	5.15309	2.00828	2.27225	0.794981	0.193995	0.282746
0.243113	0.332115	5.89606	0.664205	7.756	0.135036	0.584689	1.40043
0.476911	0.026325	2.67872	5.01461	1.58968	0.411845	1.58348	1.5918
0.314303	1.59112	2.16256	2.08949	8.18348	9.68368	1.7066	2.19249
0.219149	0.622561	7.85609	3.82311	48.5459	3.58584	0.227391	0.29787
0.350788	0.231561	3.24112	0.830185	26.1114	0.477878	0.631538	0.260523
1.2939	0.100131	2.92857	0.424185	308.036	0.3236	0.715115	1.13567
0.437675	1.8484	5.50842	1.0729	76.5204	0.210564	0.228071	8.53599
0.437474	0.133046	5.49629	0.946789	49.4314	0.321565	0.160501	0.556186
0.67918	0.059717	2.61267	0.829192	7.05528	1.16579	0.51792	1.65239
0.608624	1.46452	2.26926	1.56419	45.7639	2.17744	4.1403	0.284705
0.373468	0.0175093	4.33873	1.24153	108.208	2.30208	0.13459	5.99017
0.438257	0.0933888	7.96478	1.26005	6.21534	1.40651	0.93765	2.05554
0.359408	0.0300503	6.75159	1.11081	159.435	0.291444	0.460761	0.219306
0.145904	0.0256764	2.3955	2.86693	180.991	1.01243	0.329365	0.881516
0.151105	1.11885	2.90349	7.26837	22.2936	1.32258	1.37169	0.319483
1.00539	0.487082	8.5498	2.4676	10.2887	0.449957	1.59304	0.573561
0.260868	0.918455	9.45626	0.995709	79.2451	6.85376	3.30024	0.103909
0.496013	0.442421	6.99524	1.22266	405.179	9.42402	3.42478	0.894101
0.88048	0.104634	8.81932	0.765182	353.799	0.760685	0.130578	5.49139
0.91505	0.818527	2.13634	0.649621	1.50698	0.808013	1.20949	1.71586
0.528098	0.349638	8.90332	0.658799	71.6492	0.133851	0.953873	0.123474
0.157241	1.13862	5.7042	0.40708	16.8615	0.723563	0.106451	1.22959
0.177567	0.46148	5.10972	4.77347	8.68115	1.09181	0.393699	0.318711
0.156737	0.0940824	7.55253	0.548257	3.21914	1.88361	3.26315	0.814545
0.601085	0.0101127	3.55982	5.02937	29.6858	0.697225	0.12207	1.63535
1.12028	0.113657	2.5912	0.449267	346.995	0.839	0.240133	0.115994
0.305332	0.467044	4.00774	1.35109	3.50578	0.313507	0.319297	0.145721
0.479549	0.0549079	7.23011	1.0849	942.903	4.35492	0.216559	0.275196
0.159027	0.311032	7.53469	3.31534	147.135	2.1523	0.396143	0.182036
0.108688	0.0113643	9.00391	1.91992	255.899	3.99401	0.127041	1.97106
0.401037	0.0498898	4.66048	0.540361	628.713	0.141257	0.249574	0.585392
0.207673	0.128267	6.22642	0.522877	3.04203	7.0196	3.29326	2.72575
0.14461	0.593754	3.16444	5.2694	4.07379	0.372219	0.236404	1.75306
0.682886	0.285422	8.8391	1.64942	150.927	0.417211	0.358774	2.07292
1.11019	0.032838	6.56194	0.932925	475.506	0.151798	0.1544	0.122529
0.53865	0.0388434	4.06377	0.376365	224.816	3.62432	0.78037	0.176345
0.441701	0.549012	4.60061	0.812764	15.0784	3.0651	2.50059	0.90237
0.694401	0.0160858	5.87849	0.59816	182.02	0.203782	0.209284	0.891731
0.982623	0.0135246	3.73922	8.50422	22.7	5.68871	0.186051	4.82961
0.1796	0.0106025	2.89366	4.86491	24.048	3.40835	0.197801	2.69795
0.191617	0.0396074	9.19794	1.51801	41.705	0.136761	0.154076	2.09191
0.318099	0.245336	4.87298	0.411431	3.76789	9.58696	0.103434	3.28354
0.353398	1.66122	5.07373	2.42212	12.2008	0.217218	0.176399	4.75059
0.193061	0.0288649	5.50109	0.591205	21.3884	8.82153	1.19618	0.146382
0.135809	0.20451	2.98774	7.27378	565.163	0.777529	1.11331	3.63146
0.775322	0.234037	6.63841	0.385497	2.38025	2.60077	0.154917	0.162256
0.131871	0.221045	2.14383	1.03191	3.71704	1.62919	0.218524	0.817663
0.305297	0.242443	3.37455	1.876	836.403	9.34114	0.339616	0.241621
0.760703	1.02088	8.8618	1.69965	3.05486	2.05656	0.28758	1.59412
0.421264	0.0212581	8.06274	0.96169	544.628	6.71384	2.67005	0.691659
0.896021	0.0749533	2.61773	1.20777	4.93999	0.268923	1.83807	2.22555
1.05954	0.0429027	2.18579	1.71092	41.6754	0.463762	0.493998	0.104209
0.960305	0.72506	2.28092	0.628245	14.9939	0.354018	0.124718	1.16338
0.383938	0.0498107	9.56558	4.56506	12.3801	1.4356	1.40424	0.173873
0.378744	0.0513225	3.16689	0.93568	1.00823	1.40418	0.341594	0.228001
0.122798	0.348759	2.77341	0.60986	680.201	1.65428	0.273258	0.102892
0.106553	1.23009	7.78671	0.475604	19.3759	2.26432	0.169123	0.299217
0.555467	0.551188	2.91601	1.82741	5.09679	2.05725	0.950695	4.49289
0.907494	0.302956	5.25711	7.08893	20.2236	2.41553	0.392976	7.97766
0.129916	0.0608479	3.3535	6.32532	3.31646	4.43864	0.150572	1.38528
0.458732	1.44042	9.12857	4.58977	428.013	0.232637	0.195605	2.93412
0.71999	0.0103479	9.76345	2.33115	2.35808	0.633653	4.69678	0.134819
0.142946	0.012662	6.90737	2.58605	10.6291	4.54365	0.121732	6.72557
0.147218	0.0181447	8.7618	5.76494	12.9038	0.492143	2.13212	2.55478
0.546057	0.738267	6.95767	1.44441	19.4571	2.83326	0.290577	0.776748
0.338699	0.0973048	3.95867	0.581655	39.5889	6.04061	0.709491	2.1166
0.242896	0.0678062	2.22845	3.81035	4.9817	0.106548	1.17485	0.869577
0.385792	0.122405	5.35926	1.29407	1.1427	1.2497	0.194109	0.538238
0.266933	0.0623863	5.36779	2.13168	410.445	1.46604	0.692218	5.21425
0.187746	0.0504393	2.5169	4.17439	15.4732	0.499711	0.15206	4.66481
0.368805	0.582598	7.28582	0.560429	1.58483	8.28924	0.581658	7.9438
0.554017	0.0106116	4.7567	7.28654	572.95	0.172702	0.755602	0.523524
0.131536	0.0840148	2.96607	1.87415	16.3875	0.147661	0.7835	0.255066
0.189931	0.0860983	4.76632	0.381038	4.19792	0.19338	0.568932	0.514329
0.226765	0.0929701	3.01972	1.883	20.6548	1.23677	0.743493	3.62354
0.200243	0.797541	8.10059	4.27459	131.054	5.92182	0.507668	0.147955
0.940871	0.144292	5.93022	1.52942	6.78733	7.48448	1.05344	0.289883
0.823178	0.013514	8.9212	1.20891	80.1678	0.12301	1.82445	0.812302
0.900217	0.019063	4.55056	3.27152	373.911	1.02026	0.292681	0.905514
0.962095	0.458549	3.07457	1.67408	78.4974	2.19218	0.846416	5.14418
0.141994	1.06553	4.90012	0.835782	1.61007	5.20595	0.20026	0.247759
0.120839	1.77	7.74846	7.42675	14.4688	0.855708	4.00508	9.55942
1.12851	0.0234686	4.85689	2.59107	672.657	2.2896	1.26687	0.78292
0.631114	0.371081	2.55843	2.99785	334.714	0.876513	0.847653	0.17277
0.299659	0.692595	2.11108	9.69476	160.064	2.95876	0.811013	0.590587
0.316865	0.0727187	4.79624	1.00077	32.8228	1.55484	4.3296	0.171131
0.100502	0.349111	3.19332	0.472197	10.7142	4.43298	0.315516	7.1461
0.14081	0.266925	9.00232	0.410129	744.624	0.165615	0.162831	0.189228
0.113521	0.374082	4.28457	1.83572	4.83011	0.157697	2.36477	1.4067
0.227291	0.014033	2.60117	0.804123	8.58678	3.96659	2.88408	0.245554
0.206459	0.216132	3.38038	1.19848	1.588	2.39472	0.26381	6.45411
0.173751	0.0496635	4.37386	0.700286	3.08489	3.74279	0.353096	7.29587
0.219693	0.922611	2.32329	4.2715	903.166	1.92871	0.565244	0.480906
0.258478	0.0414436	2.25582	0.552332	247.777	0.90993	0.402689	1.65571
1.0119	0.272006	6.82339	2.42273	1.44888	0.109103	1.79188	0.11192
1.17024	1.72442	2.12996	2.28663	5.73744	5.44533	0.142247	3.86566
0.147606	0.0278412	3.91406	2.70337	6.29345	8.75633	2.365	0.825449
0.163514	0.616621	4.58284	0.779856	21.3579	0.388474	0.35013	2.34915
0.667487	0.0384011	4.02396	1.14553	57.5569	0.106512	0.268377	0.778444
0.562097	1.23689	2.82709	8.46256	15.1887	1.86339	0.186745	3.50727
0.288695	0.0154392	4.63673	1.18412	1.7238	7.26966	1.22593	0.635049
1.02921	0.129774	2.28073	0.550432	182.484	0.366208	1.49469	3.32786
1.16343	0.0183304	4.97667	1.43702	394.634	0.305181	0.289724	1.06767
0.61498	0.0469431	4.53172	0.47655	2.31287	0.949598	1.14122	0.138345
0.190722	1.76028	2.12733	0.885198	122.833	0.142744	0.872087	0.118066
0.358642	0.230135	4.2574	0.524027	2.9162	6.68198	0.370622	4.36581
0.116167	0.189327	4.91024	8.57154	428.76	7.37857	1.74877	0.285538
0.490304	0.297553	4.75189	1.91001	3.80994	0.296403	0.624759	0.124842
0.447471	0.459465	4.82849	0.884505	3.6408	2.61729	0.121942	0.870749
0.391827	0.0106403	2.25204	1.92281	7.35078	1.17447	4.66386	2.39472
0.568502	0.207946	6.72993	1.16465	3.47547	0.268303	4.24089	0.194768
0.951342	0.0121721	5.13587	0.382242	35.1199	0.630277	4.0335	7.11322
0.530014	0.0568974	3.35599	4.81135	14.134	0.814881	2.22219	0.593238
0.520067	0.260119	4.42269	6.059	1.1978	0.335755	0.33222	1.37044
0.154693	0.0356666	2.31048	2.98304	40.4764	0.109553	0.411455	3.01211
0.682336	0.0648517	5.38147	0.459372	5.24358	0.748225	0.482788	1.44128
0.19366	0.0759346	2.15159	1.46617	195.803	0.744065	0.306275	0.398636
0.60771	0.801546	5.52686	3.0705	5.63679	0.252799	4.60209	0.107625
0.557623	1.9882	5.45684	0.963614	121.614	0.609046	0.537857	9.85761
0.149833	0.26446	2.57618	6.24036	4.55007	7.01347	0.215279	0.116436
0.224742	0.231035	2.39341	0.426871	2.51057	0.598874	0.185851	0.108563
0.672529	0.273166	2.32971	0.391236	11.7324	0.103628	1.7738	6.35851
0.454719	0.442777	7.20407	0.729191	3.65138	0.577757	0.10135	2.16332
0.230509	0.157613	2.88093	4.48135	745.12	0.389878	0.142552	0.122046
1.0214	1.00419	3.12554	7.02319	145.74	9.01881	0.363334	0.164499
1.13285	0.113598	4.88882	6.35469	1.28232	0.763454	0.418403	9.64987
0.119131	0.205798	7.54903	9.51423	9.41029	1.78858	0.116731	7.03873
0.867113	0.789784	3.78542	0.623383	2.31421	1.01648	0.109736	3.11334
0.100264	0.176385	3.18251	2.58395	167.442	4.22751	0.269384	9.31091
1.06452	0.851898	6.38419	2.95935	1.80303	0.174771	4.65884	2.81567
0.608551	0.410967	8.13973	8.62895	201.57	0.927926	0.2865	6.514
0.523788	0.0318915	3.03227	3.07647	20.849	0.425986	0.170701	2.17723
0.191447	0.719425	8.14427	1.37787	2.14074	0.322159	0.216149	0.144866
0.112257	0.0198821	2.36558	0.877458	45.9184	0.230391	2.80695	0.983885
0.207326	0.0589518	6.60178	9.34999	165.64	1.29522	2.07663	0.252583
0.57512	0.0442213	2.30298	3.18095	2.32156	2.1867	0.421421	9.51154
0.96873	0.100038	4.68992	7.7354	4.93216	2.18043	0.264585	0.560012
0.536241	0.185149	5.97017	9.68286	115.103	1.50926	0.914982	1.08089
0.111122	0.289966	2.52864	0.39091	7.5953	1.35736	3.3674	0.127546
0.139175	0.063948	3.71849	3.79682	13.7564	0.906321	2.72123	2.70657
0.649064	0.0260617	2.33604	1.80779	1.44602	3.51508	0.687928	6.14063
0.264613	0.0207688	3.53472	4.27341	39.9758	0.511416	1.5178	1.13443
0.52335	0.0459453	4.8661	0.647973	2.61707	5.79678	1.12156	0.282089
0.179479	0.352435	7.72758	2.25368	1.10583	0.196754	0.306207	0.177253
0.260733	0.698471	2.11555	3.41947	6.46843	0.595483	1.86706	0.483654
1.07428	0.0383171	9.68101	6.56437	16.8263	4.0183	0.221593	0.972313
0.441209	0.0754704	9.34101	0.446405	12.2429	0.30565	4.42813	0.175948
0.194822	1.07379	4.79557	0.923617	950.622	1.65988	3.27985	7.67943
1.08686	0.14349	2.45304	4.01717	817.538	0.595025	0.270299	1.84925
0.595343	0.116155	9.13218	2.08529	106.64	0.587799	4.1527	2.98805
0.124349	0.102915	2.79246	1.15189	3.44111	2.29241	0.348271	9.41696
0.479285	0.11377	4.29705	1.6473	137.277	0.312521	1.22511	5.7602
1.03289	0.0276215	4.46841	0.42713	1.25777	0.695768	0.267714	4.4258
0.12763	0.0602722	6.83919	1.01177	218.664	1.83972	2.20013	0.637931
0.432101	0.0149025	8.00473	2.76239	93.589	0.366496	1.21279	3.00026
0.284912	0.524967	8.75648	7.97373	311.311	1.71493	2.04198	2.11048
0.35655	0.086759	6.17373	0.503272	65.794	1.05967	1.19528	1.53523
0.232361	0.0852934	2.20472	3.84463	17.5312	0.896077	0.154827	2.42208
0.356116	0.133398	2.81312	0.758709	2.78857	0.6063	1.76944	2.40524
0.131765	0.0299217	2.87257	8.5932	730.973	0.627288	3.34162	3.31825
0.223997	1.13929	6.29078	3.5265	194.267	0.603609	1.55552	7.07647
0.704656	0.163781	4.28951	0.598034	63.0682	6.99285	0.13665	0.1597
0.992612	1.4243	2.08968	0.816658	2.14814	9.75199	1.0463	0.297581
0.102262	0.087142	4.81989	0.987556	822.101	3.67754	0.179863	0.112477
0.598683	0.235103	7.5069	3.91642	23.1187	0.351311	1.12606	0.236083
0.15935	0.0610314	2.77075	7.52501	37.9003	1.69789	0.214792	0.967012
0.618075	0.127086	4.12471	1.46952	10.425	0.491139	0.736314	9.72944
0.209699	0.0869226	2.09573	1.00545	12.0354	2.76684	4.35232	4.78081
0.112055	0.717729	8.08309	1.23598	259.839	0.236667	0.153439	4.67851
0.438151	0.548421	5.58863	6.00662	4.78127	0.229565	0.49732	0.119231
0.661192	0.0559282	5.97448	0.707187	147.715	0.109407	0.830778	0.414632
1.15313	0.563642	9.86056	7.73078	133.994	0.554816	0.38564	0.138025
0.994706	0.0571514	7.91802	1.04796	40.3003	0.21637	1.3263	0.587098
0.386492	1.7132	2.18236	0.523472	4.84023	4.71688	1.95223	0.530834
0.12207	0.580701	3.1427	0.520903	33.7766	4.80712	0.100657	0.236268
0.231902	0.172255	2.10363	3.22683	86.1717	0.100603	0.147988	0.187328
0.733	1.73884	6.67646	0.672524	26.4112	0.598113	0.507483	5.65349
1.04546	0.314012	3.31345	1.43414	13.1024	8.10339	1.37862	1.3142
0.542686	0.699591	7.14324	0.986618	8.69774	0.227948	0.622194	0.573903
0.205069	0.997028	6.09272	7.76851	51.6906	0.765872	0.374464	0.182534
0.184293	0.0180363	2.59864	9.44562	60.2201	2.06372	2.76947	0.41828
0.68447	0.0132874	2.19346	1.89028	6.76562	7.60879	0.302589	5.24279
0.752349	0.0153404	4.65185	0.565171	127.014	2.36534	4.10377	0.137875
0.16578	0.0119834	3.86068	6.08018	160.544	0.409862	0.432016	0.253022
0.103909	0.156457	8.75974	0.760165	2.86754	1.8042	0.122266	1.66586
0.313825	0.486299	3.47247	6.41725	233.206	0.1188	0.282875	0.930305
0.523091	0.0243501	4.08786	1.83267	237.04	9.19786	2.44299	3.2201
0.142058	0.314227	4.22083	1.09464	7.08506	0.292874	0.281924	2.66094
0.468989	0.0796582	2.96562	8.25208	1.65545	3.52545	0.191565	0.463519
0.348339	0.592651	4.50923	1.56526	10.1411	7.13573	0.109355	0.240397
0.152633	1.68726	5.53145	2.13783	3.65265	0.373304	4.2592	0.154323
0.407708	0.030168	7.01767	0.666738	9.96086	0.127218	2.03201	2.06868
0.258016	0.345728	2.19225	6.62603	42.8271	0.672068	0.437224	4.50425
0.16644	0.0912871	3.10078	0.875667	49.7314	0.122623	1.32416	0.236615
0.192865	0.321491	9.02046	0.421698	4.64537	0.6006	2.00677	0.117901
0.396563	0.85383	4.20117	3.72033	16.0443	5.2516	0.48476	1.68663
0.153134	0.0129337	4.88371	0.838774	62.4686	1.23796	1.60644	2.60746
0.140024	0.178382	5.65767	0.415496	948.778	0.771142	0.243339	0.418215
0.129195	0.0102778	4.54422	0.829356	497.077	1.50861	3.50331	1.03804
0.800648	0.0478529	9.62603	0.509014	237.994	0.674537	0.339045	0.182984
0.971578	0.0278581	7.46683	0.52956	61.9468	0.125038	3.80445	2.14904
0.228257	0.315979	7.15758	0.687903	17.252	0.181766	0.833391	0.721892
0.257596	0.0232185	5.43499	1.98654	47.7669	1.98579	0.155535	0.372284
0.509031	0.988254	2.22569	0.461483	30.6844	6.35354	0.49815	0.277531
0.429497	1.64781	7.3759	3.27289	1.74818	0.590389	2.74659	4.974
0.248196	0.083551	7.49813	0.383661	2.15033	6.32311	0.133058	0.796948
0.77962	0.128499	4.23417	3.12507	56.5312	0.106135	0.100312	0.182428
0.746792	0.0714546	9.77558	0.698019	504.249	1.95554	0.906023	5.63737
0.113208	0.313546	9.27352	7.3635	10.7347	7.90845	0.162506	3.65119
0.736202	0.0317327	8.59971	5.7258	6.51993	9.82405	0.329944	4.7827
0.117276	0.0481318	3.25947	5.36058	988.233	3.97703	0.82575	6.35276
0.351437	0.0291296	5.38236	2.60817	721.662	7.17769	0.170159	1.54191
1.14117	0.0144224	2.15446	3.86761	4.39644	5.37417	1.1667	0.291085
0.187301	0.335502	3.78564	0.502391	5.02813	0.433963	4.8891	0.667439
1.21819	0.16939	2.99281	4.21476	85.1784	0.133822	0.646107	0.616755
1.15262	0.0129019	2.29819	1.40057	21.0283	0.863537	2.38137	0.355936
0.587553	0.018712	3.85156	3.20027	3.54781	4.88273	0.662277	6.11747
0.289392	0.0141035	7.22444	2.97343	743.06	0.329642	0.139547	0.116286
0.383741	0.0528046	6.34576	6.99995	2.66744	2.43678	0.560631	2.1898
0.116509	0.333656	4.06491	0.464224	1.60348	0.234176	4.57396	0.246615
0.263889	0.0638585	6.20966	3.64626	749.951	1.0195	2.40843	1.13874
0.469702	0.132444	2.11472	3.54755	14.4094	4.66358	3.63069	0.775565
0.318046	1.13449	9.45135	0.667983	19.5856	0.177602	1.93104	4.04971
0.211983	0.110001	3.46056	0.448463	149.827	6.33427	0.643131	1.63087
0.472426	0.011477	2.08245	0.402569	365.625	0.229104	1.01044	0.603489
0.128857	0.91024	3.96676	3.03563	67.3916	6.88218	4.59421	0.194095
0.701576	0.0301649	2.13919	0.409034	124.944	0.403338	0.174079	0.707396
1.01908	0.237018	2.90346	2.04366	79.121	0.17881	0.116511	1.29402
0.371868	1.41424	6.77698	5.55114	78.283	0.175085	1.17515	2.15284
1.08324	0.0107333	2.64269	4.28642	922.848	0.438374	0.302989	0.157187
0.826731	0.12351	2.126	3.33507	191.562	8.95797	1.02129	3.22133
0.308757	0.0194083	3.86554	4.28938	7.15449	1.73876	0.12064	0.186257
0.395723	1.11934	7.31294	2.84011	3.3286	2.45457	0.132204	0.712314
0.172371	0.0784468	5.35914	1.68292	8.01512	3.65773	0.3288	0.169777
0.127447	0.166117	2.25094	2.72513	5.10572	1.51701	0.171269	0.316399
0.177432	0.18683	7.47841	0.898629	167.136	0.160499	0.618609	3.40427
0.18235	0.604847	5.0752	1.98573	219.311	0.256791	3.05042	0.167506
0.114188	0.062046	3.12653	4.74504	10.7102	0.413002	0.1824	0.107132
0.230551	0.297359	3.24167	1.91891	1.4753	0.223282	0.173502	7.83788
0.869353	0.0119099	8.94384	1.03953	43.5551	0.227344	0.821379	0.113063
0.162564	0.37281	2.81502	0.680154	500.449	0.141096	0.442941	2.37576
0.212787	0.564996	9.17359	1.37218	12.5766	2.109	0.414328	0.13635
0.140284	0.596979	2.19734	6.43204	28.6843	0.222811	0.51135	2.44957
0.845057	0.23274	6.45518	0.415783	6.71069	1.97497	3.49414	0.405951
0.565968	1.27635	5.12413	1.27722	909.272	0.543984	0.719591	0.100111
0.203632	0.0981494	2.26611	9.75025	62.8037	2.27151	1.6701	0.464001
0.14457	0.406618	7.41054	4.30292	10.0785	4.06388	2.75504	1.11608
0.601781	0.267784	5.60957	2.81705	6.59766	2.94956	0.224951	1.56572
0.320562	0.481978	3.66751	4.36304	761.414	0.993764	0.143997	3.92999
0.121204	0.922952	9.37172	1.61837	288.647	1.67488	0.287411	2.36571
0.362293	0.0420267	3.64408	1.59717	751.645	3.44125	0.673741	0.849352
0.401157	0.0272661	5.98577	0.385174	769.566	0.119401	1.00161	2.49735
0.179793	0.274462	5.07639	1.6787	4.88266	0.493566	1.05284	3.63336
0.517354	0.108231	2.53009	1.27873	949.808	4.56387	0.834178	0.405223
0.139812	0.0282829	2.74196	1.37603	254.98	1.86638	0.704951	1.31486
0.160671	0.0122776	6.8533	4.02526	472.953	2.44309	1.4295	1.06092
0.12261	0.099766	2.24821	8.23184	2.77657	1.72179	0.154002	0.647463
1.2497	0.736169	3.42791	8.02581	20.3489	4.63548	1.21833	0.20811
0.524928	0.0330006	7.86966	1.86873	32.8395	0.635664	1.36309	0.584698
1.27409	0.720187	5.88292	9.87073	14.3055	1.17145	3.40785	0.766768
0.136767	0.028458	2.762	0.787915	1.31212	2.02878	0.90287	0.750879
0.308956	0.869677	7.4806	1.99046	34.9121	0.120597	1.06791	7.17211
0.57231	0.4727	5.5493	1.19713	4.52259	3.17092	3.31013	0.336108
0.169535	0.0151159	4.43207	1.62935	3.31507	1.04463	0.491066	2.4071
0.292612	0.0250235	2.70951	0.869654	56.2509	1.49054	0.247585	0.308661
0.579235	1.40826	3.2252	3.33305	84.4591	0.129251	0.156355	3.38702
0.274916	0.302233	4.85842	3.6237	1.12036	0.543004	0.112073	7.22747
0.110794	0.12172	3.36983	5.03991	24.3656	2.62057	0.421431	5.34958
0.393093	0.258198	6.96588	1.98941	547.871	0.186493	0.163547	0.388495
0.613158	0.217479	8.25027	1.01705	44.4429	7.27973	0.121554	0.482749
0.233188	0.0132425	9.56627	5.05163	100.683	0.220605	1.93891	0.408724
0.411625	0.0262608	6.6857	0.594772	24.6035	1.102	0.443107	0.426217
1.05314	0.0102204	2.45957	6.02392	213.089	8.54127	0.23825	1.63445
0.712504	0.79968	3.44158	0.465138	17.4964	0.107974	2.42165	5.72431
0.616058	0.0190973	5.33868	2.00464	47.2642	2.25799	0.838887	5.8946
0.24157	0.321014	3.57299	1.10265	496.645	0.838545	1.41867	0.255868
0.981756	0.313042	9.00504	2.43475	1.53126	9.96709	0.493628	2.30072
0.221379	0.0881545	5.07922	1.13602	1.7361	1.64842	1.63142	2.96035
0.828941	0.178623	5.85507	4.85685	1.48843	1.88829	4.65829	9.25725
0.164385	0.153387	9.43642	0.628932	97.0691	0.8887	4.53398	4.74186
0.12048	0.0538711	9.66659	2.65503	256.041	4.71484	0.348457	0.465882
1.13577	0.8181	8.79076	5.60833	4.72663	0.350162	0.21936	4.46563
0.234101	0.76879	3.19709	0.462874	20.4565	0.120518	3.21606	0.121844
0.643996	0.13615	4.3439	6.0545	738.207	1.15909	0.145661	0.220044
0.595253	1.2239	9.04274	3.73643	304.727	3.02394	0.746108	3.61639
0.413259	0.0278153	4.96976	1.35444	501.774	4.51408	0.237027	0.282835
0.105772	0.10918	4.61517	3.24189	68.8101	1.59463	0.437186	7.25103
0.371116	0.373801	3.98722	7.31186	2.90426	3.51926	3.64248	1.6006
0.450879	0.0292242	7.65186	5.15509	73.1125	3.31742	0.68066	9.59851
0.338971	0.109226	5.05875	1.47789	235.572	0.443252	3.10425	0.551526
0.11917	0.563939	8.65308	0.923012	6.1701	4.00082	1.09257	0.733292
0.117009	0.422016	8.19351	0.687452	1.19412	0.273808	0.123473	4.92232
1.16638	0.015865	2.36951	2.32326	559.232	0.616452	0.112359	1.77536
0.204687	0.321939	2.92655	1.88885	53.9923	0.124482	0.130052	4.87983
1.10609	0.206162	4.17976	0.736973	12.5071	1.48288	1.27159	0.229637
0.630058	0.111166	2.62185	0.381625	1.04284	8.27978	0.783407	0.155673
0.255415	0.123227	9.79153	1.93514	18.6472	0.129785	1.97441	0.120807
0.296024	0.467125	2.61417	2.89544	34.2326	1.32316	0.100372	7.11821
0.50189	0.991145	7.88904	5.38352	19.3033	1.17797	0.534593	0.806116
0.719624	1.95312	9.2413	5.58056	2.95209	1.13446	3.30802	1.50064
0.41776	0.131654	8.12262	9.58455	492.95	0.776731	1.00986	7.32063
0.584024	0.077719	2.57788	3.82327	202.786	0.190238	1.58851	0.252412
1.11621	0.0172562	4.86333	1.15017	3.54487	0.170306	4.58515	5.93439
0.554549	0.0401119	3.67664	1.14054	1.51367	8.32168	0.16572	0.527801
0.129957	0.0635261	2.30529	0.548827	342.655	0.169375	0.135023	1.05631
0.679319	0.0201615	4.40616	0.464553	5.64403	2.13988	2.49678	0.166792
0.561704	0.979151	3.87074	4.75225	214.595	6.72236	0.217112	7.52164
0.920364	0.202832	3.82304	1.46494	4.29011	0.16496	0.310969	0.684147
0.309535	1.08846	6.49461	0.895544	75.2579	0.837993	0.177246	0.461175
0.660425	0.0101709	9.36334	3.43741	1.13029	0.130899	0.187319	0.310886
0.325775	0.0715646	8.46382	2.996	295.06	0.222628	0.140046	3.94724
0.737757	0.0178826	4.83617	5.40914	1.43346	0.154062	1.62626	1.1445
0.622027	0.143404	8.92548	1.01469	7.37426	0.224657	0.281343	2.6696
0.181506	0.0417516	4.16143	6.1616	157.104	0.23973	0.478904	0.118599
0.586226	0.0130991	5.34807	4.82519	27.5776	7.02664	0.4132	2.99481
1.08525	0.0849369	5.37564	2.51687	121.916	0.684473	1.59175	2.74354
0.517634	0.0178706	3.48149	6.48284	576.64	0.577498	2.80508	5.68052
0.519224	0.0643067	3.95796	0.794201	148.309	0.131143	1.51548	0.139766
0.369708	0.0273783	3.05411	1.53657	1.44627	2.76456	2.18603	0.25751
1.31101	0.515187	6.60469	0.579674	659.151	5.14821	3.39191	0.136575
0.325638	0.0654525	7.26825	0.871872	11.5324	1.25052	0.157819	7.36204
1.24855	0.11187	4.07098	1.62183	3.34468	0.965518	2.25042	2.10543
0.911487	0.219705	2.34306	2.35549	382.458	0.405044	1.07651	0.416011
0.50818	0.0228388	2.26371	9.71542	18.264	3.46079	3.23368	0.848083
0.212705	0.231408	3.63512	6.33305	305.464	6.69079	0.192457	0.42289
0.100986	0.0569866	3.22576	3.74987	5.4578	1.04597	0.361513	3.96189
0.264375	1.36616	4.085	0.601701	9.78139	4.25556	1.35237	2.64224
0.214068	0.0440815	8.03872	2.02828	10.6602	0.395492	1.56376	0.109117
0.160245	0.0147523	2.94595	3.31969	14.7028	7.19732	1.99056	8.93144
0.126645	0.0219066	3.93367	1.20262	7.72632	0.700116	0.485094	8.40621
0.389614	0.352156	4.15868	1.25184	79.5865	0.269686	3.5178	4.44266
1.03976	0.354239	3.29056	1.32683	486.493	1.39244	3.28124	0.143061
0.76178	0.0116267	4.84458	4.32594	272.574	8.99881	2.28164	2.90752
0.150646	0.396732	2.47521	0.568175	2.11214	0.105815	4.76481	0.195243
0.227062	0.0257588	3.56369	4.77959	260.75	1.60893	2.32329	0.50394
0.78018	1.09284	3.43825	2.69159	6.92832	2.57951	0.793499	2.26598
0.79162	0.0453814	9.17383	1.25762	40.1981	0.294297	0.614437	0.171942
0.680625	1.10886	2.42592	3.11543	44.8163	0.321434	1.9579	1.47231
0.497962	0.378335	7.56466	8.12651	33.7241	0.333539	0.12662	7.27201
0.428753	0.225464	2.75085	6.53197	204.735	0.105546	1.43107	0.15862
1.16832	0.0298665	6.80159	4.17986	2.15749	2.04715	4.59565	4.76813
1.04031	1.81882	6.04739	0.827644	266.323	3.68286	4.1196	0.953107
0.121759	0.221728	9.6374	0.918355	194.897	0.654404	0.14542	0.9481
1.18411	0.929652	4.4715	9.34733	48.7128	0.726887	0.14315	0.556158
0.11393	0.0494213	7.51464	6.91075	133.07	0.111296	0.199863	0.128522
0.207084	0.499308	8.42877	0.713147	26.7255	0.597644	1.85366	2.59869
0.114916	0.0120328	2.66678	1.38297	26.4487	7.74172	0.178509	0.250321
0.350946	0.0507787	3.71055	0.700076	30.7514	2.79267	3.2765	0.538843
0.137595	0.448545	2.93351	2.75156	216.119	2.07402	0.451209	0.645493
0.940697	0.500629	2.51394	0.4984	779.85	0.171127	0.133646	0.388515
0.350491	0.350109	9.21267	4.31019	180.673	2.86658	0.320861	0.150791
0.137639	0.494768	4.39382	6.89555	1.1451	1.5764	0.10051	1.83085
0.712621	1.34835	2.44003	2.49134	2.57211	0.200929	0.172178	0.433552
0.125347	1.66721	5.76438	1.0713	15.5163	0.14871	3.90023	5.69491
0.271828	1.23249	8.82744	0.619446	898.552	0.659224	3.17454	0.64036
0.355435	0.0151876	3.47055	1.61902	56.2677	0.960278	1.48618	1.87971
0.802584	0.0213857	5.44043	7.41218	101.72	6.90802	3.21805	0.12337
1.24443	0.172579	9.26294	3.01015	760.117	4.55546	1.6268	0.35555
0.332881	0.523786	4.8853	0.738071	35.7421	2.09962	0.135475	2.27816
0.100406	0.947928	4.54607	5.15079	6.16432	8.6175	0.294839	4.01853
0.365056	0.0612247	3.35967	0.378417	3.84741	1.21211	0.337178	1.41654
0.303159	0.316549	4.25174	0.499275	11.2614	7.46254	1.28332	0.180211
0.976895	0.35749	9.28108	0.819619	1.34731	5.41592	2.27538	1.26397
0.114664	0.0146765	4.5524	0.890489	3.19586	2.08833	2.43494	0.690942
0.157068	0.169727	5.93777	0.383314	36.5383	0.327631	0.299371	3.57921
0.479014	0.810962	2.29127	1.39591	4.3065	6.72783	0.184819	4.1068
0.118869	0.0155466	2.78394	3.34568	299.537	1.91172	0.855902	1.6335
0.893498	0.0236795	4.57091	2.32852	82.4402	0.199014	3.16193	8.66594
0.17944	0.0303907	6.12781	3.13534	17.7458	0.657885	1.00516	1.56923
0.242197	0.261105	7.14661	3.5614	359.288	8.81228	1.47103	0.1045
0.221807	0.14567	4.9159	4.39993	9.9529	4.71394	0.745894	0.216193
0.639954	0.0219641	3.02598	1.12527	14.7468	0.165695	1.28455	0.710978
0.154603	0.289099	2.38967	3.61973	316.487	2.88502	0.121668	4.62137
0.136856	1.17806	5.73628	1.32754	4.66163	0.348453	0.429321	0.352913
0.421383	0.555123	3.78075	0.80772	297.624	2.20593	2.7148	0.191233
0.471492	0.0331934	3.18541	0.447729	2.24383	2.69998	4.25612	1.1518
0.234836	0.148775	3.26954	8.36529	9.56783	0.368096	0.583574	4.12502
0.585484	0.719238	3.99167	1.23108	120.229	0.9369	0.392692	0.254841
0.406774	0.0231016	5.84794	1.59944	169.359	6.50459	2.63951	0.142028
0.39029	0.222662	3.5038	0.492189	2.78693	1.33836	0.418979	0.944435
0.100951	0.0472902	4.7574	1.75041	152.43	1.35587	4.56557	0.158018
1.26587	0.0317887	2.7511	0.540605	356.833	0.967945	0.322027	2.61691
0.179167	1.01016	2.40018	0.469713	9.09191	0.650744	0.335579	4.20664
0.431127	0.309308	4.52487	3.6733	186.859	0.173841	4.8987	4.09105
0.138127	0.6975	6.24653	7.5754	79.5183	0.585675	0.17656	0.17078
0.272426	0.0552509	9.16061	9.74812	118.781	6.6616	1.83496	2.6663
0.824256	0.0533986	5.89856	0.900756	73.3919	0.245007	0.448979	0.360313
0.100162	0.012614	2.18861	1.85658	11.1171	1.60953	0.164137	2.99247
0.183325	0.0266472	4.42033	0.479229	379.159	4.26677	0.115586	0.102101
0.240852	0.049793	2.84305	0.856888	131.215	0.104465	0.678623	0.230069
0.75065	1.6062	4.44516	3.3391	9.49676	0.238233	1.77699	0.730457
0.183425	0.0369525	2.55717	0.778147	843.094	4.7226	0.347789	0.283402
0.321428	1.14099	3.48397	6.49568	5.59941	8.30019	1.34798	0.884123
0.166341	0.17672	2.59147	3.48398	616.018	4.88671	0.122946	4.61825
1.06029	0.159291	9.98444	0.54645	410.795	0.186304	0.217628	0.925634
0.312404	0.087731	7.95462	6.78548	1.21352	0.363513	1.8072	2.66532
0.224795	0.186574	6.30065	0.401274	952.121	3.60739	0.126007	5.98843
0.39644	0.644114	5.95332	2.52749	391.323	7.54804	2.11593	5.88896
0.222961	0.494135	2.5281	3.44237	493.607	0.492553	0.186475	1.07971
0.288392	0.0221296	7.36257	2.98098	4.16162	0.212635	0.117643	0.710682
0.641085	0.12948	3.4668	1.50993	39.5026	1.47999	0.226852	0.378632
1.21656	1.09105	7.09287	2.10865	6.25715	4.86536	2.53009	2.16131
0.198497	0.173173	4.53494	6.79875	12.2397	1.43332	1.10417	7.86774
0.894098	1.5039	5.44465	7.16656	1.3437	6.8784	0.178672	5.04518
0.460607	0.0525038	2.50974	0.836739	319.864	0.903123	4.01583	3.24856
0.737232	0.0410352	2.18976	2.63635	4.31115	0.385454	4.24211	0.13927
0.118976	0.0383803	8.18847	3.59535	3.34925	8.07191	0.166198	0.85853
0.275826	0.0288305	4.89491	5.40594	18.7366	2.5526	1.67793	0.136907
0.278289	1.60301	3.37376	2.00643	2.63447	1.36714	0.198521	3.36319
0.748024	0.118955	3.18913	3.47241	2.38354	9.22352	1.02394	4.09892
0.386328	0.515087	9.26929	4.25631	14.9864	1.85138	0.198798	0.128578
0.133506	0.0593672	8.34417	2.31743	51.8504	0.281977	0.496363	0.628058
0.578849	0.217905	6.5357	4.55803	10.8793	0.308838	0.754246	6.33966
0.491309	0.310635	3.1545	4.66671	221.964	3.32126	0.561869	9.92025
0.159242	0.766945	4.01122	1.2335	86.4234	1.79884	1.95713	7.45789
1.30888	1.17965	5.27305	0.935385	4.60679	0.119306	0.422475	0.686426
0.260423	0.102035	5.34283	7.22602	15.0269	3.58824	0.272544	0.119677
0.209227	1.62291	2.41818	3.30912	28.5885	0.537614	0.630937	8.07217
0.553635	1.4042	5.42475	4.82014	6.89064	1.37456	0.485585	0.126702
0.252667	0.778402	9.68838	3.02953	40.4087	0.144452	3.14305	7.21978
0.164246	1.25502	5.32876	1.98247	8.51577	0.146188	0.50187	1.16784
0.792747	0.107369	6.34294	9.86024	1.96073	9.21684	2.72515	4.588
0.221857	0.101813	2.63229	8.26677	2.39521	1.56448	0.186206	3.94869
0.454143	0.136328	2.31351	0.587155	79.9544	0.274698	0.44973	0.274175
0.142823	1.40598	3.80367	7.0428	10.6748	0.141376	0.713806	2.52459
0.546967	0.0116671	6.11007	4.2501	14.5142	8.98794	0.209725	0.270783
0.212433	0.103993	2.12763	1.00328	3.04946	6.05123	0.717166	2.3086
0.18486	0.228554	5.2163	0.660936	694.485	0.436059	0.212527	3.04111
0.721842	0.881582	4.29519	0.866536	6.09198	0.57878	2.96256	1.39986
0.228316	0.0791916	4.07425	0.393235	3.97253	9.16397	1.66384	5.72548
0.223019	1.36201	9.2698	3.01907	788.933	3.74649	0.446906	3.04894
1.11182	0.0127853	2.32073	0.714352	4.81204	1.40777	4.24451	0.239805
1.18797	0.39531	2.68815	0.398951	635.824	2.22805	0.173877	0.761383
1.05176	0.91165	8.88163	3.09402	192.928	1.50149	4.70886	4.07471
0.1222	1.56891	6.92452	7.14309	46.5428	3.63801	0.102579	6.44244
0.126556	0.357365	6.00926	0.523261	168.996	1.48868	0.283332	0.496154
0.522683	0.0125143	3.20578	0.895519	4.01417	0.2625	0.13847	1.60929
0.778126	0.0520733	8.10706	1.58074	4.71839	5.17492	0.122725	0.907862
0.135972	0.139764	7.378	0.951055	10.7585	0.346799	1.55325	8.8011
0.228173	0.225403	3.93656	2.22389	23.6134	0.353813	0.740914	0.499124
0.202395	0.0360793	5.36219	6.12081	91.9889	0.150417	0.458718	0.669228
0.281935	0.183362	6.2113	1.49733	160.896	0.107527	0.283195	1.1992
0.191109	1.45858	5.1651	3.30197	4.90596	2.80483	0.414993	3.56862
0.140473	0.0922608	6.70208	3.89026	232.441	0.356335	1.97379	2.80105
0.101929	1.0322	3.94881	4.9053	1.2314	1.35968	0.913668	1.68353
0.202034	0.269891	8.50554	0.405057	420.44	2.92378	0.433184	1.3609
0.157181	0.0874618	2.2601	3.86876	1.27805	0.18876	2.38513	1.4329
0.209864	0.0647723	4.74666	0.375224	110.346	7.24071	0.559595	2.48467
0.13667	0.031956	9.2202	0.77509	92.42	0.652612	0.245507	0.888983
0.341217	0.124593	2.16386	8.10569	1.31957	7.22173	0.248269	0.410451
0.530642	0.13251	7.61835	1.1073	1.1137	0.975337	3.41356	0.108031
0.698447	0.108936	6.82438	1.98725	29.0656	1.08999	2.07033	3.26543
1.02673	0.108504	2.10125	3.83646	330.723	0.174095	4.08563	1.63463
1.01067	0.934437	4.34123	0.538888	135.283	0.128882	0.800411	0.241796
0.164093	0.396759	4.14642	3.43438	33.6523	4.17317	3.56017	3.18759
0.321882	0.241498	7.99658	1.45706	72.0102	0.727503	2.66903	0.124339
0.50431	0.091423	5.95908	3.2836	108.049	1.51136	0.211932	0.93724
0.885141	0.0673759	3.94823	1.34282	18.5197	0.297046	0.225989	2.81136
0.247448	0.618483	2.22786	0.768996	111.254	0.662173	1.0519	0.228067
0.461802	0.682508	5.42694	9.32293	706.609	3.35858	4.15817	0.167701
0.254456	0.0100948	2.21174	0.676618	2.53354	0.259957	0.468934	6.18081
0.102462	0.266437	3.25026	4.03977	459.179	0.214163	0.296822	1.06177
1.12969	0.0104716	4.02886	1.06182	8.55995	6.72596	0.35417	9.07699
0.583773	0.0909188	2.57366	1.79765	71.3284	3.5011	4.44928	0.375038
1.18682	0.0237793	3.0294	2.07067	306.508	2.65899	1.28592	1.72802
0.345086	0.124418	4.11363	2.15993	1.03264	0.497875	0.818024	9.27712
1.07188	0.0580952	2.82147	2.89887	513.935	4.22329	2.87919	0.255852
0.331361	1.50267	4.09439	2.33196	177.033	4.44439	0.363598	4.93894
1.20501	0.0479823	2.52598	2.50515	617.12	1.38168	4.2823	1.31364
0.162326	1.03112	5.0425	0.53465	3.29528	0.696548	3.89494	2.29458
1.00154	0.059619	4.17572	1.08672	175.333	6.58729	0.533421	3.9594
0.110535	0.053787	3.11088	3.19242	56.3109	0.204107	2.01216	5.31485
0.209968	0.0234359	6.48417	2.86562	160.365	7.7558	0.119279	5.50717
0.289098	0.970894	4.30751	8.41775	6.83574	0.192002	0.189224	1.619
0.170226	0.190205	5.3657	4.10114	129.542	6.83724	0.685204	1.17561
0.687829	0.82667	2.84812	2.22137	332.911	0.265283	3.14625	0.866527
0.114591	0.106842	4.41612	1.6281	7.063	0.226918	0.498459	2.44259
0.700441	0.033685	4.91978	4.77154	888.691	0.188082	0.164549	0.107851
0.561127	0.886402	6.56278	0.423962	21.1304	1.37898	0.117324	0.497482
0.105365	0.0501589	2.61519	6.46764	178.572	0.740942	0.104858	0.13526
0.979713	0.191191	3.56256	1.75629	17.0331	1.3506	1.22434	3.54527
0.573619	0.213703	9.42611	0.491698	117.061	0.190054	0.471904	0.652017
0.325363	0.043929	9.10575	0.655471	42.1892	0.428573	0.432187	2.12531
0.215242	0.0799787	2.33642	5.47944	2.10892	0.490744	1.1798	0.777355
0.566189	0.43449	7.70013	2.71208	28.708	0.284198	0.113866	0.48568
0.364778	0.410789	7.02373	2.40078	6.73442	4.18932	0.202933	8.45886
0.292537	0.449079	6.54964	0.541922	22.867	0.827066	3.34359	0.337712
0.151003	0.0604769	8.1142	2.29039	23.9764	0.164342	3.73024	1.44578
0.827621	1.08735	7.27368	0.572373	6.49537	3.2408	0.203725	0.700653
0.26956	0.894243	7.77741	1.42737	149.127	0.216378	2.03389	3.39239
0.249568	0.407597	4.78064	1.88104	1.67387	1.70952	2.63037	1.70928
0.604896	1.56918	4.66946	1.70633	10.333	0.248856	0.736074	0.595901
0.319192	0.248326	4.88964	1.15308	24.7701	3.40167	0.335308	2.34692
0.17004	0.322842	6.35264	0.521252	45.5281	0.285906	0.363001	2.84027
0.920903	0.074801	7.76096	3.45077	154.927	0.191625	0.135048	0.479532
0.198926	0.0340938	4.76348	1.62616	339.301	1.75486	0.554048	1.24089
1.17286	0.355355	3.40203	3.18553	237.423	0.38948	3.54186	0.509585
0.600222	0.184694	6.15466	1.97294	8.12688	3.19542	1.39787	0.15529
0.124399	0.143761	2.20507	5.37462	1.71089	0.120869	0.520846	9.98518
0.865286	1.95543	5.71915	2.48674	678.08	2.36282	0.768981	4.01476
1.30608	0.0216384	7.68248	1.29579	371.692	6.02255	0.29553	6.45181
0.559589	0.237855	2.85418	0.556088	8.407	1.52823	0.112421	0.569767
1.31471	0.438925	5.01549	2.21395	2.06713	0.519169	2.41643	3.90905
1.05879	0.558211	2.74003	5.90155	55.1139	0.457623	0.112564	0.111377
1.17534	1.62817	7.19456	0.598413	2.16809	0.481827	1.35168	9.6929
0.109081	1.52741	9.03464	4.33909	212.668	0.75386	0.124903	0.446773
0.704371	0.0242304	4.76208	1.4322	21.6632	0.110096	0.106531	0.774362
0.291219	0.203814	3.6613	6.72016	7.21533	0.448876	0.36697	0.150476
0.41451	0.877445	3.00288	0.837531	48.4916	1.46935	4.16182	0.346474
0.366064	0.0364978	4.59886	1.93581	190.397	3.27628	1.20595	0.211938
0.516559	0.478526	6.18372	1.68356	1.61921	0.529269	0.380624	0.200831
0.608929	0.0858066	7.38891	0.449957	21.2242	0.281812	0.180421	5.98159
0.158091	1.20899	5.75121	1.62536	268.86	2.64634	0.125508	0.138217
0.501631	0.311766	3.66647	0.424344	55.7257	0.404485	0.100807	0.725112
0.268431	1.55633	5.36614	6.15528	23.6855	0.310235	1.96438	9.45001
0.634817	0.412794	8.70214	3.00653	1.85622	0.126082	1.3296	0.880122
0.207772	0.978174	2.25692	6.46404	3.77135	0.508428	0.309528	1.28452
0.714997	0.118214	3.06262	1.9598	39.0211	1.2923	3.68329	1.43637
0.155065	0.0211015	4.60803	8.34576	285.752	1.76594	0.649261	0.257765
0.899336	0.0157318	3.09648	1.65355	978.525	4.93192	2.26319	0.364277
0.292682	0.928271	3.09421	0.613372	1.09746	8.534	0.141697	1.16291
0.247097	0.364012	3.64498	0.827925	8.79767	7.1622	4.50636	0.919076
0.730465	0.11211	6.50186	0.824537	366.473	0.619112	0.395158	8.71464
0.174043	0.0524531	4.58928	1.09829	259.062	4.30768	1.5564	2.71756
0.229845	0.0323348	4.50417	1.33042	9.1226	0.647021	0.285967	1.94472
0.23633	1.73272	8.21993	3.596	8.74841	0.108413	0.125317	3.34283
0.326834	0.0131219	5.87302	4.66922	17.4597	0.304813	0.398459	0.109021
0.520677	0.311624	8.35037	0.497548	160.561	0.387575	1.2734	0.34884
0.689861	0.0429724	3.6003	4.79229	95.0595	2.26278	0.82064	0.34872
1.01227	0.0467316	3.55568	3.85306	421.587	9.67316	1.29873	3.91602
0.239628	0.0215853	3.65598	0.913186	140.432	4.39753	0.628323	0.158816
0.946135	0.05486	4.21091	9.89552	197.232	2.55936	0.206661	0.78099
0.879763	0.0583286	2.29342	0.779776	7.48883	0.443895	0.18053	0.121175
0.131415	0.021195	2.3981	5.11262	386.883	2.11982	1.82357	2.08645
0.183521	0.0683002	3.72108	0.848533	7.55822	8.73945	0.175622	0.484011
0.689466	0.0374422	3.2049	4.04356	18.2439	3.54106	2.70268	8.00712
0.196557	0.0192224	3.23907	2.43045	2.62401	0.952697	3.84819	0.144051
0.843259	0.79156	2.353	1.04579	27.365	0.640677	4.91937	7.17483
0.361073	0.303322	2.88863	1.96283	2.53824	8.15652	2.22054	0.806141
0.715455	0.0280034	6.05164	9.27589	372.071	0.147252	3.98421	6.24533
0.389091	0.026425	6.33538	0.499453	6.79634	2.57519	3.27854	0.101376
0.248582	1.68349	2.74367	0.902585	3.43637	0.170105	0.528539	2.12141
0.609281	0.749892	4.35754	0.383497	181.872	8.4359	0.330251	7.09767
0.737434	0.903464	7.68806	1.41468	455.134	1.54461	0.305349	5.69239
0.763713	0.0254903	3.10707	0.664162	3.12668	0.837719	1.89374	0.134653
0.404956	0.0408073	6.6286	1.7989	314.099	0.185621	0.433965	0.481817
0.284466	0.119052	3.17632	7.38837	43.6457	1.87407	0.497644	0.597101
0.17409	0.316949	2.4725	1.85792	28.8787	5.27993	1.68589	9.41965
0.402769	0.557383	2.07717	1.48252	2.83541	0.195346	0.224379	2.80682
0.148203	0.0883416	8.94461	5.351	40.2797	4.36291	0.841619	1.28673
0.168014	0.0694679	3.65762	4.49605	28.0729	0.100553	0.483825	3.72758
0.266066	0.0218086	8.26475	0.489381	12.4199	0.517108	2.38219	1.19326
0.127599	0.0193125	2.52997	3.26307	87.5357	5.61062	3.96855	0.168765
0.815685	0.0259555	6.6661	2.38731	254.302	2.21582	0.288289	1.60546
0.203422	0.318153	4.29953	0.767731	2.88748	0.941424	0.407676	9.01879
0.792587	0.0253963	5.78624	8.17887	972.704	0.889547	2.63677	0.521845
0.388713	0.0212352	7.34698	0.650065	109.789	2.4877	0.146654	2.80227
0.177827	0.280627	2.77967	0.479005	2.03185	0.253364	0.204403	1.09067
0.526384	1.9246	6.13076	1.89614	10.4021	4.80065	1.90081	0.203295
0.362525	0.0584947	9.853	4.44523	94.776	1.12353	1.80924	5.12363
0.363338	0.41286	6.13171	5.06491	45.2563	0.232853	1.61044	0.208778
1.0369	0.141538	6.9826	2.26559	300.951	0.362091	1.91403	0.343664
0.824683	0.05364	2.36274	0.828682	19.2658	0.581197	0.69015	0.135593
0.12004	0.734443	6.60535	2.02757	14.5205	0.104588	1.41303	0.717109
1.20898	0.0394573	6.64897	2.77171	827.286	6.58982	0.106015	1.12821
1.28455	0.0846589	6.0549	2.62438	161.032	0.163314	0.675194	0.204666
0.259892	0.0108202	4.28706	1.47406	13.4649	0.387121	0.558126	0.350378
0.684312	0.089128	3.01028	5.07898	57.7228	4.13417	1.10945	0.430205
0.116465	1.95586	3.2175	0.772837	1.1106	0.862762	3.12217	0.471653
0.238616	0.0226674	5.77308	0.628559	210.061	3.39868	0.305526	8.35614
0.715719	0.401078	7.67965	0.588465	9.81859	0.617837	0.679082	0.27965
0.556273	1.81144	9.61788	1.13955	6.22906	2.65962	0.320982	3.60128
0.901335	0.0434035	6.42966	4.96407	6.00996	0.552514	0.881311	0.756924
0.117157	0.0112625	3.49677	7.07056	8.47489	0.619906	3.09305	8.88974
0.170407	0.281061	2.66414	1.08228	211.161	0.137371	1.11495	5.05375
1.00257	0.0382021	2.57305	0.574168	335.769	0.470754	0.852493	0.364179
0.288123	0.0297542	4.01306	1.0121	4.75592	0.429305	0.270806	3.83197
1.24034	0.076445	4.01938	2.16291	14.2403	5.53889	3.03543	2.74533
0.267331	0.309454	3.34721	8.90638	6.68656	4.45233	4.37083	0.624422
0.139227	0.428064	4.92387	1.55455	156.222	0.832948	4.17948	2.55067
0.146724	0.037532	6.19595	0.500089	28.8031	5.61475	0.564233	1.10243
0.590506	0.0110907	4.32034	0.996231	229.524	0.21957	0.239847	0.493955
1.27129	0.0679332	3.03561	1.40731	2.03452	0.219107	0.470842	7.09218
0.846909	0.850525	6.83305	2.39491	1.83484	2.6934	0.583192	0.40505
0.101811	0.246994	7.60181	1.08569	901.668	2.02756	3.58595	7.19251
0.127806	1.01325	6.45094	1.02404	330.303	2.97974	0.102184	1.83956
1.13332	0.138882	2.40099	7.46617	4.19863	0.399992	0.64539	0.580342
0.255595	0.0700316	4.67922	2.44125	49.3984	1.94758	0.26805	0.535603
1.14513	0.300003	2.56006	1.23982	57.5942	1.03602	0.248609	0.681456
0.71023	0.587937	2.8086	2.31782	40.2417	0.760418	3.01742	0.949185
0.656242	0.138486	2.56046	8.09046	791.177	1.03248	2.05214	6.07626
0.327609	0.0584602	7.53178	0.833197	2.93605	0.148501	1.46106	0.24198
0.391632	0.0776097	2.83446	0.802824	96.1416	1.17075	0.288374	0.185427
0.133802	1.37808	2.82381	8.6059	8.4301	0.253931	0.108116	0.584356
0.234999	0.0571872	7.25051	2.17061	1.11952	5.46771	0.434067	0.213255
0.455771	0.0824473	2.33309	2.584	269.136	3.0961	4.21255	0.281721
0.736686	0.0293814	3.54073	0.538048	332.421	3.5271	4.12371	1.36365
0.939392	0.475663	8.06493	0.495915	27.1873	1.027	1.52617	6.32435
0.488449	0.170889	2.74485	3.23814	338.775	7.7692	0.168196	0.147549
0.841917	0.264608	3.30138	1.23455	690.738	5.54372	4.99268	0.216901
1.15798	0.0180755	6.83331	9.50859	25.5205	1.02575	4.88781	0.600455
0.262996	1.07651	2.47614	2.96147	315.21	0.272162	1.46215	3.20114
0.749695	1.55876	5.68022	8.87839	4.89583	0.624351	0.106049	2.57823
0.277385	0.0110005	2.72998	2.40637	5.51322	2.47288	0.54143	1.26793
1.19476	0.0158452	2.83067	0.657026	4.36769	2.56366	0.680992	3.04297
0.761294	0.137003	7.90995	2.30753	116.623	0.128594	0.110032	8.05904
0.119537	0.254179	8.64053	7.96704	23.9212	9.4788	4.11309	0.468912
0.839043	0.164631	2.81883	5.31627	110.019	1.32631	0.427365	0.430023
0.144023	0.0518373	3.02145	0.48307	5.00287	2.2307	0.469672	0.11458
0.314436	0.0998336	9.35561	1.76708	432.102	5.80918	3.17016	0.276412
0.167048	0.0166889	8.34273	0.460867	234.385	4.78796	0.162079	9.78814
0.551816	0.04597	2.63486	3.37084	6.23917	6.16489	0.460393	8.14122
0.330129	0.298352	6.27375	1.28775	625.996	1.14302	0.109592	0.456388
0.135737	0.098747	5.69439	1.51994	170.347	0.2733	0.866853	0.443894
0.63685	0.397926	3.95122	3.36549	1.2718	0.387925	0.120006	0.273535
0.635828	0.129714	4.97611	0.48931	22.7998	7.31873	1.00813	4.97698
0.536527	0.0367059	6.18658	4.29302	2.52076	8.30435	2.3358	3.97827
0.206402	0.0138526	2.60271	5.05633	14.5919	1.55168	1.29206	1.84272
0.281723	0.0560152	2.62701	1.28922	690.017	0.617144	0.523988	0.482323
0.47381	0.0370975	3.31027	2.07937	236.335	4.24116	0.577031	0.942667
0.176235	0.160468	6.34039	0.579795	14.3584	3.08152	0.24061	0.467142
0.168409	0.0960153	2.80412	1.29806	5.3373	0.402198	0.253565	2.28518
0.2048	0.100519	2.13103	3.25252	78.0312	0.929157	0.278921	0.533382
1.13286	0.165971	9.24567	1.08453	991.437	7.16858	0.665132	0.202799
0.115783	1.53331	5.78555	2.87776	34.4271	6.00828	0.202231	0.315468
0.162037	0.0895993	4.07852	4.73809	395.677	2.72981	0.899851	4.46752
0.571644	0.0440991	8.80526	7.48101	9.73956	1.81146	0.139317	0.14268
0.392364	0.716957	4.87772	7.05876	100.279	4.85309	0.427816	1.02125
0.188014	0.0771924	5.92404	4.35617	10.7897	2.37606	0.171743	0.830575
0.66411	1.58879	3.45197	6.81338	8.17776	0.106331	2.69279	2.85155
0.687463	0.0400283	8.36962	3.47688	24.0999	0.688148	0.434984	0.174297
1.0862	0.0830542	3.04598	1.19017	9.63811	2.06923	0.228674	0.61616
0.696244	0.612117	4.65489	2.9523	801.091	1.83714	0.231872	0.794398
0.97004	0.0264708	2.94065	1.43106	10.6784	9.80597	0.290833	1.13103
0.542003	0.0958642	2.18688	2.33938	2.45113	0.179191	1.49183	0.456999
0.119318	0.0801546	2.41325	7.01652	203.518	0.375706	0.294216	0.648785
0.131634	0.229359	2.77914	1.13772	259.591	1.77364	1.08247	4.19453
0.247374	1.42959	4.62864	2.54817	93.0188	1.17647	0.378852	1.91385
0.742966	0.0103226	3.17241	1.42409	538.737	2.50353	4.26996	0.149819
0.471285	0.74425	3.18676	0.786499	9.27631	0.156891	2.58651	7.84748
0.650406	0.201289	5.34194	7.6952	234.922	0.395336	2.16462	0.740136
0.700861	0.134648	4.51602	1.38224	85.015	0.580859	0.122623	7.50344
0.887119	0.037615	8.92007	2.11718	2.26135	0.552232	0.124423	0.185919
0.317686	0.18199	5.76346	1.92975	82.2692	0.394682	0.968691	0.437274
0.835945	0.034955	9.60607	0.374509	154.176	0.766036	1.92295	1.94356
0.111808	0.0689041	7.20842	2.76119	9.8795	1.45537	0.5998	0.432503
0.882451	0.0815299	5.75567	0.533533	107.842	1.21663	0.78866	0.152367
0.173994	0.0171271	2.99118	3.16847	19.4251	0.326137	0.382617	1.07592
0.198396	1.54315	2.5151	0.580633	36.2609	2.31314	4.39253	0.30152
0.929993	0.243042	4.61364	1.34889	1.23987	3.78664	1.28033	1.36956
0.662797	1.70186	6.54247	0.979954	13.6655	4.8964	1.94321	0.381734
0.109118	0.0831047	4.49132	2.11374	4.60491	0.173101	1.20083	0.578703
1.05111	0.0466164	2.42023	1.55559	18.3884	0.910869	0.130156	0.143962
0.103811	0.157183	7.12102	1.86797	94.9669	0.154429	1.85312	0.275659
0.202673	0.409096	3.26459	1.1048	37.6462	1.04825	0.404678	6.17141
0.184997	0.382746	5.5053	6.72328	9.70201	2.41524	0.522426	8.91393
1.29323	0.0509938	5.40373	0.458815	1.75422	0.96668	0.522608	6.81349
0.119113	0.808315	4.63137	6.00172	70.6757	0.262301	2.19871	2.61231
0.185122	0.0171838	4.23313	1.31081	17.9323	1.34168	0.112129	1.79571
0.749937	0.150661	4.37743	2.40107	294.544	4.48509	0.160896	0.239685
0.370682	0.28861	3.44832	6.86627	3.05197	0.283789	0.65533	0.105354
0.344016	0.0533704	4.37029	0.384978	4.03238	0.682667	4.17149	1.13937
0.20885	1.59392	2.61383	0.380064	12.9252	3.59613	0.54035	7.72272
0.290116	0.0389602	5.65839	0.456984	13.3045	1.16281	4.32774	1.42851
0.121228	0.753474	6.58307	0.39966	22.3101	0.232212	0.874248	1.03482
0.12063	0.0130193	8.10389	0.506208	973.914	3.57927	0.323463	0.550002
0.76395	0.327392	6.31901	1.60796	239.851	0.168443	0.324832	3.05815
0.509853	0.140283	5.28594	4.26218	656.359	0.403893	2.24806	8.4285
1.08155	0.417202	3.95283	0.761453	2.2681	2.91677	1.14487	0.180822
0.12612	0.0122448	2.93404	0.87138	7.0332	0.204653	3.73543	0.614923
0.177375	0.200184	2.95831	1.80125	3.7146	1.71103	0.438327	1.26604
0.801911	0.0112138	6.34785	8.3948	202.198	3.88991	0.397195	1.26276
0.147057	0.0297103	4.06839	4.55687	10.8511	2.32355	0.102128	1.9875
0.180796	0.265767	9.45881	1.00278	4.96457	0.293241	0.335996	0.246026
0.5268	0.0112677	8.04827	4.82226	244.252	3.94692	1.98896	3.57076
0.539922	0.180402	3.99979	8.86489	3.97715	0.984359	0.149285	4.10224
0.246397	0.106024	5.37441	1.12831	36.6749	2.3741	3.1988	2.13409
0.190318	1.4063	4.93401	9.02431	20.1376	6.29212	0.966486	0.976021
0.440098	0.77127	2.46773	4.49027	445.181	1.77173	2.46019	1.92193
0.317298	0.0127943	3.34334	3.14847	7.64584	6.16628	0.24288	0.297353
0.122089	0.343865	2.892	2.50525	118.221	1.51766	0.694206	6.53289
0.460343	1.87282	2.87889	2.02163	1.02083	2.51143	0.383165	1.67136
0.290515	1.22266	3.05799	0.948995	54.9003	1.56891	0.266635	8.54261
0.54413	1.21744	6.81446	1.1303	196.476	0.509475	4.22993	0.736172
0.293605	0.010815	3.11409	9.5244	48.1946	4.15898	0.111596	6.52054
0.957388	0.011492	4.28502	5.17217	34.3115	8.67633	0.16246	0.337954
0.176782	0.272196	4.99922	4.07833	101.394	0.866277	3.69174	1.26693
0.272494	0.277806	7.07683	0.425024	953.451	0.525419	2.34048	6.04018
1.26759	0.862599	2.1553	1.24975	43.719	0.133402	0.126916	0.118506
0.723186	0.0146273	2.82649	0.93083	101.513	9.3319	0.188062	5.52656
0.935777	0.334161	4.67992	4.36697	398.755	0.961473	0.170244	0.173029
0.456093	1.67828	7.94596	4.37056	2.24487	0.533177	0.128511	0.19932
0.139929	0.0286885	6.0962	4.23713	10.2388	4.91186	0.122028	0.125273
0.773324	0.146631	3.26621	1.48278	219.898	0.504004	0.552316	6.73379
1.05231	0.619488	7.83425	1.30258	69.2646	1.68003	1.38188	0.469198
0.246033	0.889487	2.1806	1.41051	14.6802	3.22661	0.287018	3.65911
0.7037	0.0319063	5.12808	4.21227	474.33	0.104833	0.295712	0.389187
0.449711	0.0276921	7.33294	3.36379	879.132	0.152511	0.19215	2.63503
1.01836	0.0389192	2.58051	1.84556	171.513	3.42932	0.127724	1.06419
0.104752	0.705713	3.83863	3.46355	849.834	0.775451	0.461225	0.275531
0.111724	0.202027	5.51558	6.05335	78.2382	0.185124	2.81333	4.82142
0.590626	0.362129	2.90983	2.84598	324.301	3.14158	2.76002	0.842868
0.410747	0.53681	2.60609	3.99487	6.92346	0.108658	0.303435	1.85212
0.301849	0.033337	2.71579	0.930459	359.536	0.250669	0.166537	3.97435
1.09381	0.0131043	3.63691	0.654516	9.08348	0.843264	0.453039	0.83579
0.135337	0.0806864	6.51873	0.441525	10.2487	0.252567	0.705825	0.306561
0.436563	0.0105182	2.46149	3.20607	2.09401	1.46224	0.781103	0.151744
0.557296	0.0113417	2.28777	4.65641	30.809	1.52918	0.36602	4.65107
0.298892	0.0315385	5.96219	0.719416	66.2274	0.134893	0.877988	0.847642
0.130691	0.014502	7.14764	9.65594	932.247	3.61892	2.68377	0.96188
0.404895	1.20034	2.68283	0.387261	3.98577	0.167684	2.64421	0.124599
0.159107	0.0142632	9.46437	0.696522	323.802	0.416099	1.10372	2.23298
1.12455	0.0687938	7.80321	0.792167	14.3749	1.74685	0.103535	0.204566
0.633417	0.863427	8.99633	0.919938	70.2837	1.65023	3.36341	0.423511
0.990407	0.0145539	6.47649	0.540034	268.389	0.105476	4.73877	3.00083
0.275155	0.0262803	4.18069	0.981622	5.15605	6.79919	4.75635	0.116374
0.193808	0.0213028	3.33003	1.13002	191.892	2.25632	2.92483	9.71075
0.343681	0.02311	5.25971	0.882735	2.62277	0.392468	2.01922	0.253919
0.451999	0.409869	4.41927	9.41933	260.627	2.55148	0.201547	0.568251
0.232221	0.518147	4.98296	0.817562	1.67495	0.392859	0.101237	1.32324
0.73819	0.755229	9.09542	1.83668	10.5526	3.17308	0.327676	0.195392
0.162194	0.0455545	8.83357	0.583748	1.68978	5.59038	0.420558	1.15645
0.270781	0.0180993	3.76684	0.42936	728.766	1.25404	0.108985	0.581588
0.140064	0.0194961	2.15818	1.078	17.9673	0.135576	0.375295	2.47783
0.456349	0.302621	8.60349	4.11769	18.2821	0.292225	0.277588	0.102231
0.172781	0.0460701	4.24417	4.31897	20.3733	1.14622	0.128852	0.35936
0.941145	0.0130042	2.72584	1.89866	159.806	5.35808	0.476966	3.44062
0.376804	1.85011	4.08524	1.63107	3.40288	0.26291	0.807258	9.06154
0.334107	0.0131652	2.17901	0.864006	2.20533	4.16795	0.212171	0.594598
1.24194	0.416025	2.85154	0.651762	28.058	2.59742	1.23212	1.10511
0.45019	0.0167972	2.92434	1.79537	451.563	9.85272	0.28627	2.21151
0.510658	0.014215	6.78551	0.972047	6.99991	0.622903	4.00001	0.531146
0.128192	0.0484702	2.37985	0.576959	792.987	0.643873	0.973309	5.35662
0.428482	0.0250895	2.73022	2.12855	133.685	3.63485	0.569307	0.111015
0.764243	0.020283	5.33004	0.432522	2.22816	0.288129	0.762797	2.20044
1.10831	1.52945	4.9173	0.596926	454.186	0.594027	3.84168	1.96061
0.23777	0.303472	7.40389	0.671465	6.57519	0.600294	0.101752	0.100229
0.582218	0.48349	5.78726	3.29954	90.0672	1.17056	0.590541	1.38587
0.127333	0.0392317	2.35382	2.65911	162.773	8.83966	2.27427	0.254124
0.131983	1.09534	2.51878	1.00806	19.8414	4.62401	1.15694	0.108729
0.145208	0.78451	6.74779	0.793737	6.55004	2.01666	4.30319	3.46605
0.42935	0.626984	6.43683	0.728079	146.753	0.541467	0.289313	1.96783
0.130179	0.0366954	2.54124	5.5581	520.722	0.768581	2.105	0.179238
0.340072	0.150519	7.47114	3.8989	1.77308	0.665797	0.952731	0.501881
0.859866	1.52422	2.95256	3.31814	2.24616	0.722351	0.870836	0.89624
0.249676	0.4873	9.03186	7.43929	3.09422	3.04168	0.880227	0.179126
0.799896	0.164047	2.691	0.40156	16.2263	0.819699	2.34759	0.242863
1.25219	0.218513	4.83418	2.06088	4.56021	0.207632	2.41142	0.150655
1.13008	0.164323	2.27734	2.00271	470.84	0.655256	1.375	3.58114
0.745552	0.538995	4.45451	2.01586	290.389	3.54217	1.88848	0.274088
0.239482	0.03907	9.92156	0.789531	1.77622	3.04449	0.335846	0.243253
0.961428	0.751016	2.79118	1.30649	63.891	0.170897	1.33054	0.103276
0.159699	0.474123	3.85932	0.381785	713.214	7.52357	0.444952	2.45139
1.23355	0.0648148	5.27976	4.23222	923.369	2.49197	4.45728	1.97779
0.205969	1.65374	4.60637	1.36647	304.894	1.1346	0.266834	0.114403
1.22064	1.34014	5.01465	1.88049	16.7677	1.11747	2.39345	4.69841
0.547209	0.0414075	8.87265	1.5935	73.8823	0.3404	1.85531	0.330301
0.589923	0.207531	3.29146	0.808709	4.01618	9.89398	0.224795	1.09317
1.28569	0.0188656	3.38397	1.34423	23.3771	0.79101	0.117705	3.39798
0.179588	1.30311	4.58539	1.77911	1.17846	7.97917	0.487759	0.515795
0.204429	0.432078	4.60963	3.68918	19.7225	2.34271	1.13648	4.44043
0.361977	0.631224	5.54312	0.635934	7.24434	0.364128	0.132398	1.05419
0.388661	0.0732034	9.81315	6.55678	726.242	7.06151	1.89723	0.954824
0.294011	0.236101	8.01763	2.70733	2.30859	1.74291	0.43773	6.62658
0.249921	0.692127	5.30597	0.496488	1.32297	5.86052	4.75999	0.114644
0.35422	1.14549	2.90515	4.5742	47.4806	0.270931	0.900187	0.406594
0.149326	0.386676	4.83258	1.68073	118.817	2.88961	0.246424	4.90199
0.18663	1.12026	2.23486	0.48398	184.64	0.240704	0.129815	2.78464
1.19951	0.658381	5.96655	5.45312	1.31181	6.63718	0.273561	0.52015
0.556793	0.131894	8.83733	1.19091	7.64095	1.75863	1.70791	0.650709
0.229567	0.0161123	4.23217	0.464451	14.2755	6.38981	0.756536	3.29762
0.125507	0.0128104	2.80906	1.47496	1.41292	0.111262	0.102149	0.105537
0.446523	0.0199243	2.24557	2.60945	2.41433	7.39048	3.00278	5.44757
0.29844	0.016022	8.9104	0.763956	58.5878	1.04749	3.93683	6.87604
0.32945	0.0282169	2.09008	6.34215	864.425	0.131767	2.44046	0.999667
0.138542	0.0204241	3.931	2.38096	11.379	5.64199	0.190824	2.2034
0.114772	0.260894	4.46442	0.674941	5.95281	9.43557	0.194738	2.00783
0.914856	0.0242754	2.70475	8.06046	21.89	0.75024	0.101446	0.145023
0.194176	0.334686	2.60694	3.2762	170.734	4.45252	0.37343	4.83847
1.07043	0.258967	3.65559	1.37873	89.4658	4.51902	0.197869	0.20558
0.219408	0.199052	3.5755	0.562138	63.6907	0.916664	4.75016	0.338692
0.375541	0.115886	5.85245	0.475395	965.978	0.128262	0.557092	0.255564
0.734016	0.555595	2.85714	0.43534	3.91012	1.03645	2.07299	0.364579
0.812161	0.100566	4.88282	3.54544	222.3	1.36941	0.844804	0.344674
0.495833	0.0147453	4.04411	0.739619	614.535	0.258481	1.50177	0.729863
0.535404	0.0900639	5.70908	1.67197	30.4842	7.71808	3.10896	0.17058
0.200698	0.888063	7.00063	1.01524	111.424	8.6829	3.18652	0.133866
0.15127	0.0214432	3.24225	5.11734	6.72827	1.08429	0.167752	0.438182
0.29589	0.0125023	5.4307	1.62736	8.93757	7.45488	0.169963	0.123826
0.235393	0.0128577	2.39884	2.37482	131.3	3.24369	2.85746	1.80862
0.328834	0.0310477	7.59198	1.21498	109.488	0.101557	3.59372	0.439017
0.635922	0.288841	8.04801	1.55125	56.1227	9.45341	0.226106	0.513416
1.11062	0.057738	3.83504	1.73423	683.258	0.522081	0.445968	3.05372
0.22866	1.00721	2.25279	3.98152	218.421	4.2337	2.64096	0.98516
0.868485	0.0577016	2.30857	1.55245	1.90187	1.29686	0.258399	6.26469
0.164452	0.291662	7.66367	3.79221	26.6658	3.92329	0.328724	3.39104
0.250745	0.477523	2.24291	2.02387	516.527	0.12771	0.214263	1.38212
0.314753	0.058589	6.99805	0.553499	17.3725	1.42403	0.490365	0.567754
0.138281	0.0120035	7.04537	7.11728	186.949	0.245194	1.04771	0.234888
0.649589	0.5431	2.36648	0.587235	214.272	0.153012	0.43021	0.240448
0.205473	0.106874	5.62293	0.376131	27.1371	7.70414	0.575885	8.21792
0.105591	0.161038	3.17856	1.23614	67.2929	2.64477	0.767936	3.35679
0.515492	0.0118353	3.51963	4.17167	799.767	0.341521	0.338212	0.652288
0.126019	0.0563938	3.27943	2.49532	24.1321	2.83254	0.763088	0.526702
0.246362	0.29777	3.01179	3.43898	108.755	2.19772	4.13649	3.52891
0.64504	0.064028	8.97537	1.87855	5.70632	0.20776	0.715305	1.52743
0.276743	0.382977	6.23432	8.5471	10.8973	5.10416	2.2872	2.12375
0.101394	0.076673	4.36979	9.06156	351.273	3.13099	0.869979	2.13065
0.139141	0.117207	2.20909	1.47586	1.622	0.42071	1.06044	1.50159
0.343139	0.54537	5.97283	0.720801	16.2902	0.4573	0.352243	0.160958
0.123222	0.591199	6.63671	5.32713	30.8615	3.00952	0.225544	1.65612
0.619793	0.401537	3.38609	6.67067	197.798	0.137295	0.499604	8.68166
0.304349	0.0481653	2.9362	0.416931	2.70076	0.455335	3.53229	0.181599
0.145563	0.421208	4.20534	0.596208	1.92444	0.551239	0.292946	0.925501
0.40317	0.0104611	2.56516	1.43335	3.37024	1.59428	1.57587	4.07172
1.06066	0.012955	3.88282	3.13907	4.55599	0.1553	2.83204	4.29764
0.127965	0.42826	2.18649	0.922569	15.4911	0.276381	0.563287	1.54569
0.148809	1.79911	2.12797	2.20778	855.801	0.109926	0.66722	0.764417
0.630346	0.0239131	8.74538	1.70095	4.97325	0.33808	0.125066	1.77171
0.417978	0.873818	8.47312	0.420855	13.8413	0.182611	2.04524	0.64862
0.287869	0.0127937	2.13957	1.60171	55.715	8.78014	3.94309	5.01883
0.10991	0.0221944	4.61491	1.66891	4.93519	1.65229	0.272825	5.38024
0.434898	1.8464	4.27095	5.4116	975.709	0.180025	1.3564	7.65895
1.03317	1.25726	4.0029	4.51721	5.13571	1.01615	0.121252	0.247162
0.479121	0.0387609	3.49402	0.513487	1.79349	2.81863	3.72862	0.605322
0.973595	1.30034	2.73222	9.64416	24.1382	2.28657	0.109452	4.75847
0.537854	0.0210188	2.73341	6.56238	746.051	0.626007	0.296455	0.219138
0.618615	0.636586	2.20552	4.67022	2.48552	6.5594	0.191249	0.571344
0.189316	0.0494773	5.16155	2.92954	4.55209	1.17418	0.592896	0.206894
0.141274	0.013237	4.59614	2.98679	5.14751	3.55488	1.91707	0.608524
0.125994	0.0804716	3.00121	3.30599	11.6263	0.523637	0.422763	0.267234
0.553471	0.160318	2.71631	0.582818	7.29007	1.69293	0.146089	8.05241
0.207458	0.535134	2.56857	1.38369	101.854	1.67861	0.726955	1.07849
0.309995	0.08542	9.06941	4.69436	88.3515	0.382255	2.37444	0.175863
0.862527	0.755033	6.36952	3.02488	13.3729	2.60372	0.347332	3.27266
0.216001	0.120236	9.05966	0.580644	69.6488	0.405917	2.88204	1.33774
0.163573	0.574502	9.06436	1.6042	1.21501	4.59264	0.163833	5.46324
0.137065	0.025587	5.67873	4.14052	4.59632	0.190352	0.293504	0.345077
0.315055	0.284254	2.97956	6.58182	461.754	2.39152	0.223966	0.392064
1.27878	0.101248	2.27916	8.54449	982.391	5.81253	2.54958	0.500336
0.191369	0.11148	6.05764	1.68409	1.90954	0.395696	1.56497	9.44833
0.17014	0.102481	6.44249	2.59319	47.8101	4.25335	0.242	0.160315
0.141081	0.0336607	4.29888	2.24317	1.96605	2.00013	0.178255	2.25705
0.132997	1.51566	6.20409	8.37131	351.596	0.189143	1.88474	6.37604
1.04721	0.0151382	6.45436	2.71125	240.623	0.343577	0.313464	1.50184
0.471938	0.0435295	2.3554	6.0206	10.0895	1.28561	0.215822	2.52115
0.231352	0.0474362	3.48717	8.61586	110.949	2.4336	0.922689	0.607544
0.450682	0.480575	2.96794	6.83157	40.3785	0.371124	0.127491	9.89805
0.464475	0.0134962	4.74767	0.402026	71.5783	1.8574	0.516293	0.214356
0.119505	1.10623	6.76112	3.35418	2.22984	2.27791	4.03841	1.29976
0.107947	0.1972	3.89129	0.824224	70.9301	7.31439	0.687486	2.13755
1.04872	0.344712	3.58577	2.11164	172.398	2.86804	0.251623	2.51115
0.116601	0.23438	4.81382	0.901509	1.12673	0.139243	0.149057	2.32699
0.103567	0.685179	5.87131	0.413614	538.091	0.40115	3.10255	0.373993
0.134729	0.0184971	4.13548	0.436241	78.1066	0.596442	0.201863	1.26565
0.279495	0.0288183	3.50552	1.94234	246.603	0.491802	3.94892	0.984916
0.646708	0.121244	3.1835	5.88843	42.8725	2.39757	0.166585	0.121383
0.31741	0.0107744	6.68396	4.50722	983.359	0.462935	0.843529	1.11516
0.938227	0.0220172	3.37366	1.00188	145.137	7.42361	3.43298	1.97192
0.253298	1.3212	3.98362	1.96843	14.5828	7.99175	0.224073	0.111118
0.504707	0.219997	9.99425	0.441057	1.52283	0.228271	2.86691	0.341747
0.870323	0.0285863	2.93991	6.11921	3.78793	4.44167	0.531917	4.64019
0.34746	0.564295	2.63375	0.810901	167.647	0.849432	2.3617	0.664152
0.926874	0.931393	4.95613	7.4205	250.325	0.39339	1.00884	1.28036
1.01979	0.341575	4.71629	0.866961	471.359	0.227535	0.279648	0.223835
0.228962	0.548004	2.96644	5.84866	1.59682	3.7951	2.20605	0.272569
0.832976	0.458348	2.44472	2.1798	640.446	5.98735	0.441375	0.126346
0.869194	0.020057	6.29581	4.63196	1.53827	1.09984	1.29293	8.09988
0.495552	0.227378	3.21251	8.38316	185.573	0.357174	0.120667	0.548752
0.268471	0.220314	7.65915	7.82418	448.262	0.424082	0.222068	0.274563
0.677786	0.0201493	2.51056	5.49791	136.533	0.14664	0.237489	0.155447
0.266824	0.0225731	2.14805	0.698409	2.99875	5.02208	0.560949	0.150374
0.196347	0.0217989	3.43063	1.17191	118.307	0.194522	0.153052	5.91436
0.236118	0.425125	3.63032	0.587536	9.01032	2.24657	0.53266	8.84716
0.508133	0.0446183	6.29883	1.05655	418.564	0.444208	1.69282	1.02822
0.392226	0.0389814	2.20124	0.581396	54.7816	0.375904	0.179636	2.59212
0.744447	0.132259	2.11903	7.14401	505.789	0.16348	0.394106	5.74141
0.352068	0.150715	4.02231	9.58167	1.32126	3.75082	0.589585	0.201869
0.165357	0.357988	7.6057	0.377865	12.6322	1.28146	0.113549	0.496774
0.735171	0.560528	3.22371	6.02485	9.79732	0.314258	0.15777	1.65956
1.28965	0.0124822	2.34069	8.41103	2.96127	0.835598	0.112178	0.165853
0.305508	0.716241	2.61638	1.99063	116.121	5.79147	3.62864	3.31436
0.180826	0.698687	8.42494	5.01711	224.587	0.175564	0.139926	0.625453
0.534837	0.0346605	5.91313	0.844394	26.1959	1.64516	0.703116	1.6845
0.464744	0.015105	8.08971	1.4378	56.1686	1.64926	0.829753	0.843757
1.13816	0.326384	4.4144	7.33351	435.968	1.37037	0.343154	0.97753
0.19797	0.0141158	5.14315	0.773535	1.63538	0.193025	0.997574	0.126878
0.16149	1.1812	2.09988	6.33527	11.8309	6.24522	3.55102	1.75358
0.503846	1.64478	3.28982	3.55157	4.56471	0.440874	0.472716	4.71449
1.20561	0.0787183	3.86584	0.739026	6.69912	1.31614	0.578477	1.68504
0.295146	0.171143	6.75531	1.55672	89.3352	8.66983	0.215439	0.119327
1.24799	0.511837	5.62549	0.731927	17.8805	4.53319	0.192658	0.115036
0.160064	0.032116	3.87375	0.71887	117.907	0.641079	2.63471	0.222682
0.214334	1.88357	2.81023	1.58484	53.018	0.710843	0.11803	0.384491
1.23667	0.0252322	3.63606	0.93975	25.7002	1.86028	1.64358	0.107452
0.515163	1.15605	2.97686	2.19904	62.1245	4.02521	1.07229	1.15431
0.708447	0.0864701	2.87761	0.400008	153.989	7.66943	1.5349	0.354873
0.105623	0.473937	5.82242	0.462152	869.227	0.503508	0.235832	2.90956
0.112711	0.0101072	8.50019	1.71669	2.3241	0.736414	1.55528	4.81414
0.416307	0.0510752	6.64338	1.95674	1.08698	0.15024	0.415194	0.410135
0.85952	0.150784	9.3008	0.86843	24.0196	7.76077	0.137056	2.02435
0.207818	0.172347	4.63414	0.874423	275.413	0.193871	0.116062	0.246964
0.427704	0.740896	3.72742	0.627478	7.74808	0.187357	0.770654	1.78384
0.118644	0.522939	6.92361	3.28156	740.828	2.9023	0.226989	0.325191
0.78444	0.148131	8.22616	7.18457	6.31262	1.12629	0.386089	1.77401
0.120673	0.414505	2.55829	0.773124	7.19377	3.11922	0.404478	5.42484
0.181811	0.52633	2.48204	3.40432	916.602	2.06764	0.20179	1.12707
0.403399	0.0297335	4.06405	8.76207	804.227	0.214846	1.70649	8.78638
0.10719	0.552092	4.46322	2.27193	6.75379	0.649726	0.110521	0.106987
0.306373	0.0372605	4.48954	5.96269	31.2933	6.898	0.557872	0.12488
0.584818	0.0937872	4.23489	0.470646	1.32055	1.08907	2.54762	1.40245
0.195273	0.841871	4.43231	1.15817	221.027	1.48388	0.168654	1.31723
0.217986	0.0259406	9.78767	0.83087	13.1247	0.357342	4.07734	0.10729
0.639185	0.0281006	8.28021	4.26559	1.22769	3.73091	0.364439	0.235693
0.813951	0.0157146	2.28233	0.826349	371.613	0.287087	0.70277	0.205397
0.675394	0.0590254	2.37575	2.6655	1.82754	0.218316	2.3252	5.34105
0.833168	0.011796	9.23895	3.11042	215.267	0.128454	0.427554	5.32176
0.366984	0.168224	3.01834	3.09483	7.82644	1.04987	0.302092	0.732678
0.329674	0.222371	9.49921	1.0528	884.398	6.62865	0.447815	2.06257
0.125484	0.469081	8.60773	2.94059	8.87126	0.345166	0.433466	0.17735
0.858418	0.636912	9.12426	5.88263	8.10348	1.79927	0.10612	0.129652
0.347097	1.52629	7.21534	3.0267	104.446	0.400459	0.121122	4.21119
0.151853	0.714833	4.42152	0.91801	3.50282	0.234041	0.172018	3.36084
0.931854	0.567662	6.25054	5.56433	29.384	4.56497	4.05365	8.84587
0.708146	1.12541	2.76684	4.6658	4.13844	0.158994	0.355978	9.03788
0.236476	0.398867	4.31197	2.3262	59.1357	2.19401	0.64785	1.39644
0.142483	1.49807	3.30102	1.92784	3.52563	1.15101	0.647183	0.808765
0.782143	1.40483	2.62044	1.08774	291.566	0.900312	3.68452	0.215532
0.179642	0.0327178	4.1692	7.23714	6.19656	0.141133	0.381814	1.39742
0.747704	0.152451	3.44069	1.03911	30.1811	0.316153	0.345037	0.196984
0.221924	1.92789	2.72072	5.90596	4.40108	4.25866	0.152121	5.27789
0.156996	0.174112	8.58432	4.659	52.5224	4.98865	0.941678	0.237385
0.184134	0.323103	7.62555	0.51777	7.55358	0.214488	0.805907	3.65387
0.416499	0.051488	7.55661	0.443356	9.6514	3.8832	0.305268	2.36367
0.211208	0.191102	2.68069	1.85455	89.5619	0.220182	0.355175	1.87349
0.171287	0.161714	2.44806	2.92664	37.0161	2.30582	0.588961	0.237811
0.176931	0.722475	5.25267	1.1407	13.9351	1.06406	0.143642	0.139463
0.988942	0.0839953	6.81298	3.70828	1.00082	3.04288	0.241486	3.47379
0.231767	0.142643	3.89033	0.668634	282.575	2.47873	0.170234	0.194898
1.20114	0.012966	6.12975	9.43712	4.06128	0.360586	0.238154	1.83055
1.06189	0.112496	6.26504	7.96623	240.125	0.47661	0.242266	0.304199
1.09733	1.09872	2.66562	0.518788	226.462	4.1231	0.136444	0.21745
0.473366	0.359551	9.22504	0.488653	90.7557	9.1297	2.78977	0.190915
0.43414	0.0987201	9.07814	3.6114	3.62375	0.53088	2.04937	0.929958
0.663127	0.0289494	6.34824	0.6648	17.4269	3.72915	2.90185	5.0802
0.232037	0.0773925	5.31048	0.472669	99.6866	1.81707	0.308883	4.10555
0.2226	0.017321	5.22452	6.93331	1.06484	1.01354	1.33446	0.269901
0.423162	0.118898	6.24816	0.881267	255.084	7.56527	0.478454	0.132128
0.45544	1.63678	9.61155	5.95546	49.9091	0.483139	4.67402	1.11016
0.193245	0.610992	3.1804	0.997415	7.44876	0.257776	2.84292	5.47761
0.140511	0.0839613	8.68664	0.539447	17.764	0.100004	0.10728	1.02779
0.372191	0.0871947	4.94338	8.93694	3.42987	0.181566	4.64817	3.26009
0.380269	0.0597593	3.54041	0.787266	297.169	7.43799	0.802996	3.17198
0.78847	0.10188	2.25452	6.7999	18.6094	3.34	0.405939	4.22848
0.715285	0.0303189	6.27065	3.50912	10.9868	0.598993	2.90829	0.62284
0.800283	0.951707	6.05938	2.4235	3.99318	3.27884	0.812813	8.6325
0.11834	0.071001	8.28853	0.769895	4.26666	2.99354	0.189643	0.58656
0.315138	0.0362018	4.59001	2.38315	35.7293	0.18271	0.138605	0.209779
0.419949	0.143548	2.72456	4.48559	3.74482	8.14794	1.31269	0.857066
0.222048	1.56268	4.73534	6.20103	12.1013	1.33671	0.228928	0.889746
0.104379	0.0985731	2.46421	0.602311	1.51842	2.82578	0.204892	2.50809
0.413623	0.059662	3.45775	1.78325	341.598	7.74588	0.392869	0.547761
0.704858	0.133727	4.9103	0.605503	3.75995	1.65534	0.135776	0.445488
0.170834	0.299914	4.66669	8.7654	17.9468	3.02147	0.568886	3.56132
0.683627	0.161968	7.36602	5.12471	67.9135	0.258021	3.57304	0.106417
0.426878	0.814811	9.76936	1.196	498.971	0.309578	0.463981	5.98435
0.246161	0.110653	3.49846	0.517338	8.37944	0.194857	2.1173	0.330006
0.287164	0.0743987	6.63919	0.465862	4.09103	6.96352	1.01496	0.391657
0.231398	0.0133778	2.30393	0.524356	108.845	8.68877	0.317218	0.17073
0.38647	0.0168305	4.22714	0.489137	79.7325	0.127584	4.31569	1.32429
1.28016	0.0100191	2.79183	2.53861	885.433	0.711157	0.94337	0.475331
0.643316	0.178531	2.63005	2.4339	25.9314	0.23518	0.191511	0.94391
0.353046	0.145375	3.0008	0.421804	85.4773	1.25236	0.564639	0.128644
1.17066	0.0222634	9.33165	0.403422	80.237	0.486382	0.508354	0.56287
1.10824	1.73743	3.05182	1.32514	558.887	0.132768	1.36408	0.733511
0.163719	0.206073	8.05788	8.35464	171.293	4.01727	1.55431	0.106497
0.189845	1.24085	2.47482	0.7004	20.6061	0.32305	1.97474	1.51559
0.158248	0.923249	2.80372	0.675173	2.81642	1.7588	0.378175	6.97179
0.1363	1.64253	2.51141	1.40621	20.9319	6.31334	0.935462	1.22387
0.192664	0.0164961	2.69564	3.03334	231.559	2.85631	1.1783	4.87089
0.148295	0.025566	6.49041	4.5315	139.823	0.350398	0.365251	0.366896
0.301687	0.0362787	6.52701	3.6958	463.285	0.140577	1.41176	0.346741
1.1576	0.0292925	3.88175	2.0418	375.361	9.70018	0.471743	0.129798
0.307439	1.14347	6.58107	1.46218	76.0716	8.5652	0.568268	0.915255
0.123184	0.101875	2.32769	1.49358	429.404	0.257122	0.200611	5.04859
0.670428	0.292238	8.02656	4.51056	10.7806	0.461835	0.164684	8.81666
0.401433	0.0460294	9.40391	4.41759	1.35762	5.67751	1.01959	0.150227
1.10875	0.010491	3.36709	1.60685	1.24257	0.28781	0.1196	0.186596
0.352414	0.0103536	6.30637	1.10806	1.29951	8.40993	0.481631	7.60946
0.126067	0.308129	8.48407	3.80753	20.9714	0.425075	1.54459	0.111719
0.385179	1.15087	5.15373	5.90703	6.22699	0.567136	0.213787	7.88595
0.444236	0.386192	3.87465	0.459233	252.199	0.103012	3.24963	0.128777
0.711489	0.0478311	3.49931	0.890156	279.771	1.51323	2.72657	0.378097
0.103206	0.0740097	2.55955	0.740689	227.296	1.4821	1.07716	0.257655
0.153073	0.71302	4.36494	4.51348	1.39238	4.95744	3.03112	4.50634
0.565166	0.208147	7.51312	8.84854	119.587	1.78623	0.620928	0.109699
0.350245	0.326564	2.93579	3.69946	68.7525	0.520029	0.295062	0.236421
0.952997	0.0256163	4.37123	4.58018	48.9423	9.49643	0.240929	0.16171
0.319814	0.0129873	9.91669	0.848163	323.072	0.687319	0.664208	4.64768
0.292305	0.0432518	4.00623	1.69578	3.96398	5.85213	0.4128	0.804952
1.04649	0.314763	2.65522	5.34684	9.4575	0.820132	0.639306	0.152045
0.283803	0.68197	4.02493	1.32648	206.627	6.8514	4.67561	0.802415
0.521744	0.728387	2.55725	3.68431	356.619	0.374525	1.84006	0.526986
0.555938	0.0957058	2.79909	8.98885	275.206	0.639052	0.657912	2.38169
0.126175	0.118688	5.70797	2.0902	1.17346	9.89561	0.124687	1.81148
0.148027	1.48403	4.13336	0.860421	22.2707	0.233943	1.11986	0.563824
0.45314	1.22195	4.42509	0.760749	28.1848	0.205971	2.90413	2.96358
0.126689	0.0136399	2.53523	0.781512	147.395	0.132382	1.62443	3.41513
0.17634	1.04641	7.20868	0.743951	50.5328	3.56993	1.65958	0.215453
0.347357	0.191058	2.55417	1.8876	7.12469	3.21442	0.397511	0.20732
0.241237	0.358214	3.02103	2.15639	6.03644	0.582662	1.53137	0.799147
0.634051	0.831165	2.67024	0.693879	59.0184	0.188441	2.73369	6.62118
0.748937	0.0444344	3.80067	0.971132	6.4337	2.50224	0.130674	0.304038
0.604748	0.762493	2.49536	2.78598	2.01155	0.111567	0.235463	0.184948
0.50487	0.0287301	6.07322	1.05964	1.63249	0.284358	1.51588	2.35057
0.482154	0.0127754	4.88005	0.588057	8.34926	1.61072	1.80077	2.51485
0.580257	0.0103611	5.81732	2.37748	1.09318	2.23295	1.22835	2.30469
0.552434	0.0645295	2.40677	5.99844	2.19067	0.538124	0.309749	0.185587
0.629134	0.0696026	6.56867	0.536347	727.977	3.10091	1.63904	6.62366
1.03706	0.355107	9.03748	8.22199	782.298	1.36322	0.339864	0.140277
0.221737	0.0258866	2.22902	4.14402	17.2807	0.118398	0.976181	1.99362
0.209249	0.0964517	3.29865	2.03957	435.677	1.52266	0.786307	2.42402
0.643682	1.89228	4.26	6.29693	480.332	0.10767	1.8044	0.329536
0.607609	0.682686	8.98057	3.88768	31.8577	6.52171	0.99381	0.174552
1.26403	0.0385381	4.31345	2.55402	175.676	0.269593	0.123312	8.02758
0.627301	0.0412972	4.05856	9.86802	91.6657	0.715356	0.593215	0.361962
0.15122	0.0641551	4.09832	3.34534	324.44	0.306411	0.361289	8.71841
0.124711	0.0553204	3.4199	6.79195	48.5664	0.336202	1.54012	6.22384
0.599876	1.4558	4.97367	0.541284	66.8968	3.42181	0.169025	2.61193
0.231249	0.100781	8.52514	9.66988	23.6064	2.01631	3.54729	1.09506
0.702333	0.281349	2.12697	2.04318	629.372	0.176225	0.106398	0.292814
1.03188	0.0107927	2.17573	0.977054	108.577	0.318573	1.133	0.602657
0.303208	0.203886	4.13252	7.59493	7.91205	0.191274	0.411552	0.411434
0.531036	0.112365	3.28586	0.657453	423.485	7.68695	1.34083	0.147484
0.105652	1.16343	7.71508	0.959051	14.7738	0.674075	0.735647	0.715436
0.662497	0.0331298	3.35763	0.822294	2.51295	1.1389	0.301437	6.85323
0.230974	0.0143972	2.30071	0.388563	166.073	4.17726	0.941009	0.618146
0.646021	0.025476	8.41487	2.63166	106.993	0.282658	0.343431	0.114836
0.169255	0.981935	8.24663	4.19074	52.2686	1.71184	1.90221	0.643264
0.231931	1.95918	3.9662	0.717408	1.5374	0.160819	1.29343	0.220421
0.442906	0.314987	5.05084	0.507586	1.38286	2.64164	3.98917	0.582555
0.110233	0.109795	2.28393	0.495358	5.71056	0.341897	3.7403	0.367439
0.443449	1.27028	2.94161	2.41051	46.0828	3.00446	2.98158	3.11533
0.366218	0.0143367	3.41489	8.19841	33.499	0.311694	0.108558	8.57922
0.156445	0.0283334	5.5068	4.74213	44.6314	0.809001	0.26024	2.99185
0.395523	0.930683	3.47338	0.902696	608.525	6.28807	0.514345	1.3556
0.275715	0.366358	2.80952	1.11664	18.0635	0.37377	0.212361	2.41092
0.129653	1.3549	4.46912	1.09796	25.8298	1.79681	3.1444	0.112085
0.681846	0.28574	8.96643	3.29722	19.0629	0.41928	0.379017	7.71371
0.756129	0.0760995	4.71461	9.19478	1.5889	0.116234	0.212739	0.411696
1.25995	0.0266939	3.21176	1.38804	2.09486	1.26531	0.764921	0.186837
0.270663	0.0319178	4.61673	0.686059	204.785	5.95504	0.913288	0.183337
0.498224	0.0386119	2.4051	4.89484	19.5141	4.21305	0.167609	1.34583
0.117532	0.822011	6.07003	9.70841	3.88629	1.01392	1.40756	0.152155
0.883954	1.2639	3.23562	4.59333	2.52605	0.1704	2.60523	0.312845
0.63442	0.0235149	3.97133	0.758078	1.1274	0.902437	0.181558	0.706058
0.180337	0.545195	3.94637	0.475367	4.61552	5.99938	0.903596	0.275301
0.420543	0.261201	3.13333	0.40104	487.447	0.22839	0.446271	6.56753
0.26962	0.104557	2.65749	1.75773	469.15	0.374429	0.632786	8.53196
0.62298	0.013806	2.12832	3.4917	3.95448	8.50396	1.83647	0.271335
0.785366	0.0304892	2.3541	5.99308	344.557	0.168204	0.386377	2.93644
0.140867	0.057348	3.31796	9.13867	344.241	2.56586	0.629363	1.39053
0.132419	0.13013	4.2543	0.774642	280.839	0.162303	1.48095	2.0233
0.394194	0.0823162	5.20546	2.86437	35.5897	1.45231	1.42398	1.54149
1.15189	0.186986	8.58896	1.32893	1.03762	0.114896	1.27632	1.11289
0.396938	0.345331	2.24673	0.796099	53.4668	1.39771	2.33388	5.45878
0.142129	0.156338	4.90484	1.628	9.11737	2.48043	0.49065	2.90218
0.651094	0.0248911	6.92135	1.56949	1.74226	0.451151	0.182554	0.303324
0.418561	0.0554739	2.97055	1.35878	53.3865	3.55449	2.55872	4.63141
0.198354	0.0426618	9.28781	0.461823	724.454	4.53014	1.09836	0.156062
0.255358	0.505861	6.07843	3.86471	36.4056	2.15052	3.74457	0.106803
0.678254	1.42073	3.68609	0.521952	32.2825	0.310464	0.532972	3.85756
0.104966	0.0820336	7.61493	2.41488	183.43	4.69944	0.203997	1.73527
0.277251	0.0471051	3.55365	1.79084	5.05912	3.0182	0.114171	4.59542
0.412893	0.0183389	3.51581	2.74587	623.734	0.295326	1.4989	0.105716
0.40205	0.752104	7.79506	0.813438	1.96486	1.28	0.540714	8.95388
0.177094	0.0259004	3.60167	0.441971	41.8206	0.33334	2.82797	5.7967
0.675583	1.55478	6.79108	0.828072	201.847	6.79198	0.162132	4.13702
0.284953	1.25947	6.5196	1.9799	3.94836	2.92136	3.48009	0.12924
0.180549	0.0814422	8.25963	0.894031	997.057	0.699422	0.410111	3.22749
0.239951	0.0956619	5.72237	0.976547	1.5626	0.328194	0.262025	0.197723
1.10449	0.901307	4.27773	1.14258	79.3764	5.25906	0.932327	8.25532
0.683095	0.559676	6.16719	9.40839	70.001	1.47933	0.400518	0.497182
0.399309	0.066104	9.80267	0.420798	5.6505	0.908095	3.57822	2.22757
0.238124	0.713898	4.64697	0.531798	106.828	2.3938	0.117408	3.28755
0.256362	1.93608	6.5725	2.73683	4.76089	0.805048	0.193355	0.913696
0.502105	0.340598	6.12128	0.423499	31.6018	1.63616	0.255216	4.21597
0.160478	0.610187	2.90899	6.40843	1.82853	4.7664	1.11168	0.106524
0.167316	1.3826	2.40255	0.786445	349.394	0.549775	1.79391	0.26384
0.14577	0.445919	5.78817	0.429777	413.035	0.331715	1.7924	1.09585
0.306543	0.379409	3.39926	0.681077	1.43162	1.04477	0.748857	3.73815
0.151545	0.128559	7.21036	7.77158	581.456	0.726062	0.587264	0.414448
0.389287	0.305002	2.31501	3.90625	57.9214	0.151714	1.43595	0.660907
0.194272	0.173473	4.98776	5.68839	4.76509	1.92315	0.133489	0.574604
0.982055	0.318629	3.39806	0.403765	1.18511	0.584539	4.66849	9.70655
0.427648	0.0949215	6.51324	9.59329	700.975	0.939647	0.13573	0.424759
0.893251	0.0171748	2.76163	3.00243	12.1369	0.639398	2.5984	0.134365
0.170267	0.303686	3.68016	0.932365	168.825	1.43967	1.28994	2.94188
0.534697	0.0719859	2.2586	1.19827	3.20397	1.17926	1.44972	0.29441
0.259457	0.531181	2.95857	4.58653	1.28736	9.47476	4.2985	0.354388
0.268171	0.479456	4.08665	0.492449	161.896	0.7214	0.276447	0.105949
0.110507	0.23083	2.41983	0.45092	1.2677	1.39285	0.785751	0.206501
1.1473	0.0176946	5.85588	1.27603	31.0667	0.446901	3.63794	7.43638
0.33574	0.343105	2.30755	4.98062	582.531	0.152314	0.292526	1.98794
0.142204	0.19761	3.06044	0.798058	3.91904	6.15771	4.86167	2.97523
0.935682	1.74776	3.91312	0.551793	9.07179	0.10195	2.04604	0.624275
0.233124	1.9448	3.69563	1.29621	19.9002	0.103759	0.424812	0.860235
0.103407	0.0446405	2.1019	3.11188	14.2112	9.53676	0.555397	3.1406
0.993438	0.119435	8.70625	5.35913	37.6232	3.19137	0.3064	0.129995
0.106842	0.537575	4.1824	2.98984	911.526	0.338842	0.13166	3.69218
0.745314	0.211106	8.48994	0.373379	286.38	0.122249	3.03361	1.13808
0.695814	0.122077	2.53653	1.04403	1.13931	0.335308	0.299982	1.06608
1.29697	0.452685	3.21977	4.45601	6.68282	4.30295	0.116368	0.537246
1.08399	0.0349053	9.31545	4.06042	3.4288	0.129604	0.168438	1.39277
0.694767	0.0210426	8.31326	1.03549	66.1141	0.121768	3.33164	0.371252
0.251578	0.051564	2.29685	2.51281	814.378	0.771442	3.63136	0.332178
0.210006	0.0548917	3.97735	0.88615	4.68657	3.64105	0.376487	0.926143
1.14929	0.119153	6.04629	1.2439	341.02	0.343203	0.487279	1.91969
0.164218	0.522741	5.35458	2.69536	85.5641	0.18077	1.42758	8.49054
0.140351	0.0526465	6.22372	1.04308	46.7159	3.53828	0.125576	1.68844
0.321575	0.0280813	3.10905	0.543334	242.989	0.122297	0.24515	0.127902
0.254169	0.731659	9.21705	7.26004	8.31411	0.313063	0.283935	2.63632
0.164563	0.329442	5.1664	7.38234	1.10301	0.456609	0.783022	1.20159
0.154981	0.349273	8.4671	2.82933	1.25159	0.123329	0.738389	1.46603
0.540906	0.0203837	3.64793	0.47395	15.8096	2.33963	0.189067	0.349083
0.110381	0.7296	2.32011	3.95517	668.644	0.138016	3.89196	0.641549
1.19512	0.0189808	4.67226	1.04594	1.73517	4.24004	0.75076	8.50333
0.716939	0.22836	2.22208	1.00023	5.55604	0.128566	2.01157	1.00171
0.347958	1.84936	3.92255	0.474939	1.50414	1.59867	0.287182	3.75161
0.307887	0.742873	4.83476	0.595149	402.728	9.02578	0.583346	0.927168
0.195682	0.473118	6.20313	1.17905	129.974	5.05963	1.72289	1.48124
0.274684	0.844117	2.63765	8.193	327.786	3.21894	1.51827	4.40746
0.462054	1.21551	3.12322	5.86335	5.99225	0.223128	0.310597	8.0295
1.0996	0.039617	3.20072	0.595706	54.6249	0.187249	1.44902	0.807836
0.950512	0.0202576	2.51258	7.87995	9.26161	1.85852	0.198853	1.41833
0.381919	0.0222691	2.39567	0.892585	79.0109	4.38648	0.941307	4.48202
0.541661	0.0217421	3.85989	4.15188	60.352	1.44249	0.128154	0.483212
0.379251	1.56107	6.13667	3.47265	69.0909	0.507356	0.378025	0.345951
0.209099	0.0505713	6.11954	6.44984	31.58	1.72932	0.190848	0.109947
0.271911	0.0406635	3.00408	6.91546	659.787	1.18784	0.142432	4.30675
0.122928	0.585374	8.58799	0.372905	1.0999	2.6645	0.120489	0.122299
0.689378	0.0323825	3.0208	3.15415	10.8204	0.905734	1.59137	1.31789
0.718406	0.0766423	2.19524	4.92024	17.2767	1.5127	0.159944	0.392954
0.13495	0.0859943	2.15779	5.53403	39.6188	0.302234	0.103946	0.904879
0.260188	0.15723	6.79578	1.73631	116.437	0.674506	0.177992	3.2312
1.22383	0.0783636	5.33657	0.689093	1.03096	5.73088	0.12132	0.110505
1.30442	0.111416	2.58007	0.90479	361.411	0.294859	0.228819	8.81893
0.770509	0.0219308	2.81407	0.418203	46.3169	0.113154	0.172475	0.123543
0.181421	0.0598907	3.64903	0.670768	2.95166	0.206521	0.327999	0.557434
0.602809	0.0146201	9.89654	1.91184	16.5738	0.87384	2.00879	7.00961
0.2525	0.0508095	2.54359	2.20286	43.1042	0.1332	2.0161	0.160734
0.800413	0.149528	8.63561	4.09644	491.772	2.78703	0.965372	0.231645
1.02354	0.224509	2.78745	0.513691	968.561	3.85803	0.199433	1.03614
0.538853	0.126003	7.57233	6.6279	427.496	0.429956	0.12188	0.370223
0.915856	0.0124107	5.85392	1.98468	7.69961	1.51784	2.51983	2.58467
0.990661	0.87319	7.93865	8.89974	22.0216	0.714978	0.986015	3.76677
0.187788	1.67116	4.14439	0.417061	7.99272	4.67836	0.282282	3.89618
0.244435	0.528485	4.85524	0.478218	172.929	3.52228	1.47425	0.640751
0.164616	0.529319	6.24343	9.94004	7.04194	1.66694	2.21598	4.41057
0.156408	0.600908	2.33231	5.08805	27.9662	0.111866	0.560829	0.103318
0.754315	0.0111499	7.82078	0.610971	921.879	2.75785	4.66988	5.29985
0.222132	0.602776	2.53893	0.99457	17.1927	0.605929	0.597407	1.1229
0.278086	0.526694	5.31365	0.870384	50.4291	1.3895	0.124569	4.65355
0.961771	0.677667	9.25034	3.0383	68.5487	0.529973	0.323502	0.793031
0.142348	1.28896	5.44885	5.62731	304.384	1.61943	0.288158	2.15423
0.180439	0.0795851	4.86125	3.58067	1.02983	3.98423	0.496818	4.1247
0.282572	0.287957	9.07423	3.42773	238.842	0.202779	3.65431	0.393823
0.210614	0.0493544	5.62885	8.05005	12.9697	7.53231	0.575068	6.3963
0.319	0.0131343	2.3239	3.13656	464.753	1.08758	0.133444	3.64379
0.673104	0.0666386	3.17149	0.505147	6.11965	0.129374	0.218741	3.91243
0.265534	0.0142189	5.46724	0.696064	229.436	0.369811	3.24503	6.16539
0.536647	0.642121	7.06997	3.62192	4.09691	5.49444	0.256616	0.170312
1.10039	0.759064	6.20521	1.65845	279.566	0.275134	4.32432	0.554718
0.283067	1.95891	2.12873	1.54829	5.01618	8.08394	0.209046	0.426883
0.170774	0.0151471	5.1012	1.19006	88.0142	0.891019	3.79336	0.257152
0.700149	0.0674402	9.05627	6.74218	53.9042	4.94558	0.122151	3.78998
0.266287	0.514518	2.35093	1.14185	33.7624	0.307334	2.7734	0.316882
0.237315	0.0124387	6.93668	2.08686	3.55622	0.136471	2.16924	2.35584
0.678536	0.121873	6.89488	0.842298	1.2653	6.79633	0.737455	1.99461
0.485017	0.510496	2.13805	6.21717	5.70327	0.125694	1.31338	4.19706
0.167533	0.291896	3.06688	0.439826	1.25206	8.2294	0.237672	5.60184
0.642774	1.88639	9.07166	1.3136	133.547	9.49203	0.117068	0.772993
0.113633	0.772991	3.50819	0.91205	10.5428	6.29939	0.27116	5.36108
0.154712	0.0821157	8.95458	0.503744	2.30356	9.24834	0.797705	0.897261
1.06304	1.54097	2.7089	7.49407	589.124	1.16173	0.797475	2.75277
0.880985	0.114167	3.75573	0.586352	412.339	7.30229	4.56354	3.46099
1.25686	0.972069	9.24838	1.29362	54.1304	0.130098	2.91426	2.41709
0.207702	0.106766	3.60858	0.747848	1.15151	3.16842	0.146409	1.66225
0.418817	0.175047	2.31944	1.31701	16.3286	0.202532	1.41461	0.274429
0.15589	0.147414	2.08129	8.17973	662.85	1.16398	2.12603	0.150108
0.131032	0.337341	4.49347	0.664573	12.8981	3.16614	1.44807	5.55287
0.418937	0.0393826	8.93997	3.68269	14.9977	1.19121	3.1655	0.802656
0.489544	0.0104149	8.08015	8.03433	21.3166	1.24026	0.487058	0.192737
0.299008	0.0181059	4.16263	1.61012	9.91585	0.24195	1.9835	0.484558
0.1316	0.0303706	8.01222	2.35915	28.6425	1.54338	0.662987	0.509324
0.109028	0.204866	3.18124	1.09104	1.4964	2.31776	4.11669	0.865788
0.943318	0.126253	6.41328	0.839293	216.28	8.11282	4.91052	0.13249
0.186714	0.575055	7.45792	7.58905	542.582	7.38916	4.01194	0.395317
0.258648	0.0558552	2.42382	2.2855	730.537	4.13673	0.486411	0.466319
0.330925	1.08425	7.7715	0.49346	36.028	0.485896	0.335173	2.51843
0.176404	0.142304	5.98299	0.488963	190.949	1.56075	0.344744	0.497747
0.322605	0.0379352	6.66448	1.74873	2.73942	0.195914	0.509692	2.31974
0.470648	0.0472068	5.93384	4.77431	234.082	0.458277	0.725972	0.920756
0.223079	0.0365717	5.00808	2.46078	390.702	5.10957	1.59548	0.107831
0.119697	0.471382	5.19986	2.6618	1.6045	1.86203	1.20559	1.43073
0.239899	0.488532	9.91117	3.67466	1.97849	3.02969	0.95619	0.474729
0.728462	0.100855	3.94287	5.47406	1.72242	0.32123	0.673211	3.47125
0.138765	0.170491	4.72892	3.7417	1.1147	0.227257	2.88819	7.48083
0.254686	0.317097	4.0314	4.43525	286.81	1.76237	0.889003	0.431615
0.746194	0.0993239	3.08062	3.17277	98.245	0.145156	1.6384	2.1042
0.827315	0.189181	4.22139	2.67736	2.71624	2.63704	1.71398	0.834682
0.195998	0.0474066	4.42232	0.690398	39.2141	4.39416	0.897264	3.32862
0.602377	0.0599189	2.21645	1.1554	12.5186	3.5398	2.03656	0.290312
0.233925	0.0190137	2.98962	0.551046	37.2358	9.37379	3.665	2.86727
0.385281	0.721428	3.49171	0.399733	177.947	2.67113	0.243274	0.167116
0.647014	0.0901502	4.5534	0.616418	176.541	0.861585	2.75626	0.175169
0.463678	0.244135	9.62781	0.497092	124.065	2.40702	0.244411	0.542108
0.117762	0.0118313	9.85133	0.478761	3.03641	0.365846	0.80439	1.02194
1.0845	0.292296	3.32152	5.2853	39.7325	0.449135	2.49814	0.350489
1.05047	0.0316238	2.67754	0.516839	8.60238	0.327381	0.374049	0.331644
0.668382	0.0136289	9.59111	3.89383	247.396	1.26724	0.150749	0.654344
0.148999	0.11352	2.41651	7.65319	151.584	3.93949	2.32407	2.60385
0.662329	0.943275	3.79749	7.93586	86.1346	1.26977	0.143541	3.44812
0.563119	0.0552331	2.62926	5.74244	8.77772	0.100216	0.127107	0.517043
0.148647	0.0301984	3.80002	0.571738	266.762	0.506601	0.112743	0.272866
0.228768	0.215398	5.64804	7.87307	1.04852	7.04257	4.8046	7.25339
0.268609	1.63299	9.56805	0.682293	63.6236	1.08674	1.1007	1.99845
0.165134	0.0740855	6.95457	2.07327	182.059	1.22451	1.55417	1.92877
0.177055	0.655549	2.56204	2.87671	11.1257	0.261582	0.482204	7.63959
0.914062	0.221964	8.3278	4.15852	38.8608	1.88144	0.459072	1.71011
0.237453	1.08566	7.28209	7.17499	11.3367	0.278851	2.56044	0.384091
0.912669	0.0140769	9.13932	0.377298	1.26989	0.102396	0.292622	3.25924
0.191254	0.323225	5.30921	1.8351	170.944	0.741171	4.02364	0.134598
0.282139	0.0703592	7.9818	1.65175	28.9329	0.964018	0.202563	5.66542
0.247978	0.330233	2.28702	0.799416	5.12524	3.60878	0.182229	0.512614
0.533145	0.570988	2.48276	4.00761	2.00951	1.24248	2.06235	1.80625
0.197445	0.544369	3.42476	1.17575	80.4761	1.67911	0.472348	1.74432
0.116239	0.260492	3.91006	1.16954	3.15233	0.145682	0.194529	5.39954
0.943463	0.0115246	6.52472	9.33497	96.8566	0.698315	0.297168	3.71511
0.241896	0.664151	6.7847	8.73204	4.57944	0.844376	1.17387	0.980524
0.676138	0.231725	3.14101	3.32671	113.32	0.712374	2.45361	0.438934
1.10145	0.0163524	6.67849	1.88893	792.217	0.104961	0.218318	0.186671
1.09873	0.0447024	8.08807	0.505669	531.322	0.94148	0.119121	0.212295
0.187623	0.0227699	4.23108	6.24538	932.706	9.19243	0.347548	0.146919
1.11538	0.523568	8.66533	2.07102	10.9436	0.107025	1.75752	1.47634
0.364848	0.0375799	3.26206	2.8344	75.0792	0.463493	1.31041	8.92867
0.175571	0.165105	5.32661	0.457664	16.223	1.87703	4.30918	4.51564
0.972218	0.187454	9.84951	0.426623	292.244	0.30672	0.747367	1.33337
1.31134	0.360473	9.9923	8.5231	455.33	5.06149	0.495498	0.236571
0.519408	0.0321748	3.03309	3.57947	38.7168	5.03049	0.148628	0.195331
0.119924	0.333871	2.43204	9.86396	452.028	4.02261	2.53851	9.57888
0.525452	0.373228	9.80891	2.72347	3.13717	0.767319	0.105289	0.100276
0.292441	0.731208	6.11321	1.21018	2.1824	0.155668	0.151436	7.39151
1.06919	0.0724575	9.71762	5.98537	49.2942	0.635981	3.08695	5.09087
0.611229	0.0296958	2.89308	2.02055	2.30389	0.137015	3.7798	0.479332
1.0354	0.6221	3.79991	0.95253	6.28697	3.0956	0.828012	7.9067
0.919024	1.9402	9.23663	2.2273	12.5844	0.848843	0.154966	0.134857
0.108502	0.0311984	5.03939	9.40221	68.2119	1.04237	1.12684	2.22032
0.873014	0.032812	6.91452	1.75074	59.7841	0.398666	0.188672	0.173539
0.361399	0.680658	3.71381	4.94475	18.6829	2.22712	0.559778	0.179312
0.230297	0.0148888	4.81737	5.923	165.53	0.265686	1.49825	1.55337
0.208112	0.0250167	2.34684	5.32865	33.5144	0.305502	0.194415	1.71738
0.104274	0.199666	7.16736	6.15691	96.6541	0.678643	0.1517	5.03339
0.529375	0.468978	4.62744	1.9813	1.31699	0.140917	0.25152	3.8609
0.24032	1.65007	3.74832	1.82342	55.8689	0.179477	2.40547	1.56633
0.222807	0.612571	8.52657	0.709407	410.494	8.21926	0.254628	0.280641
0.113293	0.394221	2.96258	3.43367	19.6992	1.4998	3.53021	3.71634
0.254918	1.21859	9.80537	9.29728	9.38836	0.170831	2.21875	8.74086
0.577233	0.0109918	6.06601	6.39027	605.901	0.393357	0.188429	1.29345
0.222254	0.0746799	5.26856	3.55946	7.66545	0.319225	0.884888	0.145267
0.303642	1.96801	4.0184	5.87779	15.5703	0.226055	0.152371	0.396436
0.708225	0.190585	4.55815	5.65896	16.9786	0.193474	0.125852	1.00825
0.333586	0.0202335	5.46133	1.51477	283.016	0.622223	0.111429	0.17384
0.20273	0.0825711	3.21495	0.646745	2.44762	2.75051	1.32537	0.822414
1.01034	0.0409144	5.94549	6.99194	7.95107	0.412494	0.320228	2.52919
0.735883	0.154107	5.15947	4.17276	317.241	0.118251	3.12431	0.478057
0.29729	0.849262	8.34755	1.17645	1.56366	0.305844	0.263206	9.31373
0.804117	0.0139576	5.07115	0.62429	43.5859	4.40316	1.67958	9.20861
0.288273	0.0723433	5.73342	1.86715	9.6978	0.287022	0.637121	0.744895
0.133175	0.358793	5.64125	2.62096	182.21	0.233536	1.2607	0.664877
1.06847	0.0139274	5.94806	1.96359	31.3369	0.109873	0.817899	1.50852
0.624694	1.36493	6.59784	1.55869	230.264	0.685179	4.21103	8.47661
0.241366	0.0659807	3.3543	1.92401	7.98595	0.818508	1.40467	0.120153
0.189973	0.0763227	6.35579	3.51461	1.29812	0.194191	0.902438	1.18388
0.15573	1.12451	9.27671	0.872133	69.2459	0.949904	0.293248	0.29567
0.120512	0.67448	4.47537	0.627138	1.86115	0.125498	1.62555	1.18321
0.122321	0.605581	7.59468	0.752353	1.37118	1.07439	0.972972	0.162051
0.2662	0.132744	8.96823	0.473799	25.7527	0.114995	0.108624	0.488568
1.3021	0.140668	2.49164	1.71865	56.7202	6.86097	0.113064	5.08809
0.426025	0.0116575	2.10252	0.48509	145.781	0.134628	3.64567	9.42956
0.461108	1.49699	8.50899	4.27635	33.1267	1.11592	0.837451	0.120754
0.118702	0.0136869	3.72981	1.26109	343.083	5.91181	4.14245	1.92379
0.479697	0.197009	6.35341	0.602953	168.268	0.423146	1.50879	0.864358
0.772753	0.0710956	9.93134	0.797448	4.2822	0.960332	0.599091	3.20749
0.161567	0.0400597	9.51466	0.792336	2.135	3.23562	2.89315	0.12269
0.154345	0.26693	4.82736	4.25528	29.4918	0.110282	0.371408	0.60074

### Sheet: v1.6.6.1
basal_nitc_on_ratio	onbasalA1_off_ratio	A1_Aprime1_addon_ratio	A1_Aprime_prodon_ratio	r_prod_on	r_addon_byA1_B1	Hill_coefficient_n	r_onbasal_A1	r_onbasal_Aprime_ratio
0.122392	1.88239	0.244177	0.158116	16.189	7.17046	4.32294	5.86965	63.3683
0.47972	0.0162318	0.160696	4.22742	53.7063	2.04978	0.332308	0.319772	8.66579
7.64368	1.70966	1.06729	1.68164	1.99384	9.97748	0.533156	0.377797	49.9193
0.221654	0.198965	8.46334	0.192618	667.551	7.37292	1.40133	1.60646	40.2031
3.34089	0.344292	0.351353	0.193971	104.052	0.224266	0.397158	0.348643	83.7335
1.07599	0.364903	6.11068	3.65172	5.96177	2.54338	0.383849	0.111692	24.5098
0.129188	0.256196	3.02728	1.74457	196.809	0.291119	0.441876	5.34533	87.9657
7.13651	1.51816	0.216331	0.624397	2.82706	3.45553	0.116081	0.337288	2.10709
0.110159	0.427575	0.109221	0.207099	335.221	5.74691	2.0761	1.24334	28.0187
0.151701	0.0164814	0.14573	0.452936	15.6132	0.100277	0.794963	0.283845	2.07582
4.71503	0.0183351	1.45881	0.709287	1.20164	4.1878	0.501311	0.204843	96.8443
0.10318	0.0305809	6.05473	0.982747	13.8369	8.22128	4.40619	0.615848	91.0763
0.341311	0.466468	4.98479	1.77576	15.233	0.205821	0.206754	0.288441	6.89109
2.06537	1.15124	0.283537	0.145973	12.416	0.43568	0.136655	1.28225	17.6561
3.02002	0.0621937	1.01536	0.156338	11.107	1.1004	0.116187	7.07618	78.1941
1.44059	0.175685	3.19992	0.114171	255.488	2.07726	0.496483	1.00642	57.5537
1.09904	0.468405	1.10787	1.35538	4.50378	0.383938	0.70912	0.949833	3.73079
3.65454	0.260263	7.55026	6.18229	249.409	0.114448	4.36382	9.64314	2.49651
0.934464	0.0497832	0.796263	3.11884	1.18704	2.89176	0.407376	0.120968	23.3392
2.1278	0.0396288	0.34971	0.221587	2.06192	2.71283	3.55493	3.94824	33.8383
1.06028	0.12712	0.345666	1.03835	32.747	0.268371	2.07986	0.208579	4.34079
0.155643	1.05065	0.372589	7.24832	52.0948	1.9059	0.406507	0.494789	5.37607
0.212502	0.637312	3.88674	0.149745	1.401	4.3135	4.9754	0.718403	25.0835
1.08939	0.026642	0.354849	0.144652	935.043	5.16855	3.02935	0.232448	24.1432
2.16625	0.381784	0.180243	0.215844	38.1812	3.62706	1.57658	1.17147	25.4512
0.237934	0.248801	0.103808	3.01609	33.7986	2.0491	0.516643	0.145262	13.9108
4.02996	1.08534	1.87168	0.185034	15.8025	0.146764	4.18159	0.317975	4.49886
3.76484	0.10276	0.935167	0.543043	40.4097	0.535664	0.237177	0.203068	26.1033
0.150411	0.0594459	4.25397	3.78593	4.399	3.00476	0.215721	1.15511	48.9236
0.112281	0.0284077	1.80204	9.51568	19.6168	4.64808	0.242352	2.14067	3.23505
1.01262	0.122081	0.663516	0.158493	796.679	1.23234	1.60545	5.42308	1.28669
7.65998	1.21437	0.142491	1.24017	225.118	6.5822	3.12728	2.09039	26.2643
0.189366	0.0100128	6.85409	2.54893	148.924	4.41474	1.63001	0.287064	6.229
0.720559	0.0306584	0.598734	0.135287	1.02085	0.100093	0.15179	1.00937	6.57505
1.20875	0.0209849	0.241056	0.114693	4.39307	0.173503	0.169011	2.53086	11.5403
0.245602	0.092727	1.69621	9.75373	486.51	1.67559	0.476604	2.00336	50.9386
0.464914	1.96271	1.27993	0.52372	81.7012	9.81326	0.399119	3.63923	13.6704
6.30949	1.06392	0.713797	0.42581	337.493	0.47136	2.00109	1.37618	3.38873
0.555344	0.150627	0.126755	1.43935	35.2369	3.7743	0.629438	4.11648	15.533
0.459521	0.0499796	0.89557	0.694142	63.6625	0.257906	2.14208	0.301109	34.7428
8.4276	0.655726	7.29595	0.27007	1.02557	0.547237	0.599699	0.251224	24.23
0.234111	0.931112	4.35704	5.35913	26.537	7.16112	1.04832	0.259879	2.81318
2.86563	1.79017	0.298969	1.33002	489.602	5.13351	0.144956	0.232122	3.63029
7.69708	0.512892	3.919	0.401861	81.9042	0.209834	3.15049	8.68773	34.1218
0.285254	0.108555	0.232204	1.44034	103.236	0.606855	0.136903	3.87682	2.57543
1.74341	0.0604641	0.918926	0.165931	4.02855	0.22382	0.227883	3.25461	1.18889
1.04743	0.131083	0.25624	2.22277	5.54194	1.34762	0.495718	0.193987	7.5987
3.47284	0.0117853	6.8004	7.17421	360.165	3.69348	0.223536	0.484741	75.6122
1.23338	0.0858144	0.900791	1.01439	905.961	0.174106	0.895398	3.66659	5.01438
0.108813	0.138413	0.124312	0.149279	16.8359	2.49935	0.86397	0.760701	10.8209
6.97906	1.50035	2.51171	1.5029	3.54013	0.614638	0.217671	0.259109	1.61905
0.176456	0.010883	0.595537	1.82363	1.44057	0.556212	0.834834	0.798248	17.9855
0.364166	0.321299	1.35056	5.29692	586.324	0.116315	0.184074	0.158507	10.6478
0.101434	0.188263	0.358716	0.143229	93.6781	0.481782	4.48737	1.0955	3.39718
0.180351	0.918445	5.5646	4.48989	5.31946	6.43051	1.17949	0.342632	21.3567
0.109133	0.0775603	0.186414	0.475868	4.83598	0.631584	1.90642	0.566011	9.69956
2.21905	0.865267	0.165327	1.01072	52.3507	0.657112	0.262756	3.58739	2.07095
0.28504	0.0180002	0.313993	0.496277	189.861	2.90081	0.450478	0.39526	1.90407
8.60174	0.0172465	4.0183	1.55243	184.201	0.562784	0.192697	5.13141	12.4285
2.43456	0.0335096	0.473849	0.119974	533.09	7.45438	0.48087	2.37892	22.9842
5.94304	0.436019	0.253509	0.612984	46.188	0.316543	1.17632	0.662908	35.7824
3.56713	0.0387681	5.64398	0.525806	4.57918	0.120973	0.175588	0.161528	1.58691
0.250082	0.0166978	0.189175	0.136789	168.812	0.262191	0.121899	1.86834	2.79757
1.79229	0.657294	0.482002	0.646182	2.12974	1.79232	0.217998	4.37046	1.69114
3.94612	0.0115473	0.113807	0.632048	368.703	0.897532	1.40995	3.0928	2.75821
0.179029	0.19053	0.326877	0.245803	8.5365	9.61198	4.30642	2.2056	17.2642
8.37791	0.265229	0.505715	8.2534	233.13	0.118338	0.102102	3.88003	2.93545
2.97761	0.241803	4.09502	0.113638	54.0873	0.257182	0.31824	1.5855	1.64069
1.7536	0.034284	3.08275	0.442165	2.1661	1.84617	0.148829	0.104052	24.7668
4.14424	0.0209142	5.57688	5.29608	10.8162	0.108079	4.27727	0.858817	3.22271
0.17786	0.0172391	0.530896	9.70812	309.613	1.47624	0.139868	0.703675	16.62
0.208012	0.0811131	1.81088	0.225559	12.1719	4.87099	0.790904	0.86923	13.2702
0.846076	0.0431113	1.45195	3.18889	961.016	8.65065	0.466137	0.188009	6.58667
0.573998	0.0199385	0.144073	4.43882	105.142	3.29956	1.18927	0.276948	4.54513
1.77788	1.139	1.78227	0.137476	4.78672	0.400397	0.367706	3.69239	57.4148
3.17655	0.0443202	3.86351	3.68246	629.7	0.246197	0.892945	7.58193	3.1844
4.02384	0.0184131	0.134763	7.88593	35.285	0.2574	1.69555	0.157232	34.809
1.36319	1.29354	3.26305	0.317478	1.01687	8.24077	2.36229	0.211228	85.5203
0.197511	0.592451	0.14038	0.362961	2.15947	2.11284	0.749851	2.06548	4.2013
0.508349	1.05713	5.87365	0.287276	22.6522	2.2329	0.60082	0.725805	4.32313
0.984708	0.0486327	0.270667	3.47468	593.503	0.410735	4.50152	0.967557	40.2838
0.632843	0.024065	0.220618	3.83098	1.55933	1.3671	0.351894	1.71349	66.0944
0.345506	0.281195	0.359301	6.28911	38.4045	0.61719	1.12339	0.481874	2.95383
0.617499	0.212255	9.00673	2.98611	67.2887	0.183138	0.264673	2.31434	3.80029
1.34725	0.0777929	0.266923	2.68619	96.1866	0.144928	0.155215	3.20029	78.0641
7.1956	0.463802	0.360895	4.02652	32.8006	1.34436	0.52657	3.95432	6.38805
8.44324	0.437133	7.51146	0.140848	3.60117	2.13203	3.7684	2.83079	5.61411
0.220346	0.301207	7.16237	4.10441	121.113	0.138772	0.947204	0.145131	12.0306
3.14484	0.0996184	1.09768	2.1303	24.4791	2.37429	0.10201	0.107992	14.5741
0.952094	1.9615	0.250204	1.78644	3.24977	1.25738	0.153335	2.60997	2.02348
1.70315	0.0534123	0.158111	6.44737	7.59358	6.68425	0.774479	0.207743	11.817
9.29258	0.0137368	1.36715	0.858298	46.8737	0.140883	0.75605	1.24105	1.07218
5.43305	0.0226776	6.49437	1.92016	6.65652	1.48419	0.512998	2.75629	25.8952
7.93473	0.0173245	9.06644	9.5439	792.544	6.17501	0.79139	0.199143	11.5024
0.651735	0.0485786	3.73685	0.45688	64.1439	0.794599	0.102887	4.79697	22.586
0.225679	0.0707936	0.292828	0.740931	112.691	3.71896	3.20051	2.26904	2.32774
0.53127	1.16621	0.491744	0.831162	1.1811	1.24102	0.102146	0.883034	3.9005
8.51091	1.05995	0.206555	1.0098	2.94321	0.162632	0.307518	9.87256	74.7641
5.13153	1.90873	3.2258	2.94148	231.673	0.141073	2.02709	0.711869	98.1664
6.36331	1.31287	0.116395	6.18393	17.6706	0.676725	2.2645	1.98198	2.7788
3.16412	0.0317103	0.112446	0.318154	13.4706	0.687426	0.162291	2.79791	15.4454
2.3306	0.0585486	0.580585	0.225523	4.73695	1.48907	1.39525	1.29695	15.9468
8.97858	0.305419	0.149542	3.6235	9.95	0.524426	0.109249	3.03566	7.72657
0.102105	0.276072	1.54004	0.121473	510.978	0.124447	0.12313	0.323301	35.8951
0.91151	0.161068	0.587519	0.107737	4.89534	1.19743	2.25224	1.5435	1.41611
0.286773	0.22168	0.109037	9.9811	6.36551	0.153495	0.899496	0.305156	4.74532
0.116257	0.0103186	0.2	3.12095	229.732	1.57705	0.112613	0.389187	7.25433
0.192487	0.0726313	0.160579	0.184758	13.3658	0.110036	1.11869	1.11159	1.9662
2.90059	0.0422898	9.17143	4.90994	28.6303	0.775166	0.610726	0.561839	10.0412
1.17369	0.141433	0.362736	1.4688	17.2865	2.46381	3.3388	3.75278	39.0421
0.534915	0.263696	1.27921	6.85355	661.843	2.02945	0.277907	7.85308	82.8188
5.91122	1.13411	0.282744	1.31569	6.94043	0.119092	3.14766	1.27125	60.6266
0.503228	0.209988	0.421688	6.19134	178.646	0.382413	2.68263	7.6305	4.35193
0.267657	0.302428	0.747787	0.388529	28.9419	0.131667	0.156957	1.11608	2.2688
8.43363	0.749136	5.49762	0.510086	44.3485	0.156352	0.17436	7.77359	2.53191
2.79835	0.26837	4.25964	0.105221	11.3212	1.53045	0.425094	0.849026	43.1877
0.291174	0.237536	8.43503	0.19865	867.506	0.550599	4.06248	5.99881	4.63978
4.52215	0.097832	0.105269	5.26061	29.7793	5.10843	1.23572	0.186391	32.0949
0.295318	0.0160112	0.412887	0.152759	45.4296	0.934027	0.479061	0.344569	88.2095
0.137216	0.0242948	0.337176	0.197962	142.237	0.237776	3.59389	0.827214	31.4655
0.569548	0.985919	4.9792	0.93309	5.07687	1.02174	0.420989	4.11946	1.08252
0.243931	0.818381	0.13347	0.705198	498.845	1.19511	0.112471	1.58176	24.9548
1.18953	0.0351605	1.00144	8.74414	1.9341	3.03346	1.57878	0.126566	3.35147
0.159449	0.0541048	1.60697	7.86479	1.29478	0.163398	0.156144	7.5924	2.17217
0.561694	0.0116795	1.64312	2.54773	8.86327	0.34396	0.615399	1.64067	1.08144
6.25293	0.332352	0.887416	1.69504	13.8892	0.110606	4.16591	2.32876	60.259
0.47199	0.0239106	3.79911	1.11068	4.25928	0.199109	0.126077	8.46324	46.1649
0.201359	1.52904	0.499055	0.105189	155.301	0.148435	2.33823	0.56398	1.75512
3.56422	0.010671	0.213853	2.01767	6.05244	0.194184	0.658719	0.123581	37.6571
6.24935	0.189915	0.137967	0.37709	14.2343	0.390378	0.549509	1.6545	20.8962
0.300103	0.421327	5.76802	0.471375	503.154	2.71124	4.43734	0.536404	16.3258
1.11057	0.0196575	0.118462	0.659773	47.9948	0.455805	0.190794	0.343139	11.1513
9.66073	0.0150477	1.00526	8.06457	42.5225	2.14743	0.242659	2.60423	33.1749
0.769262	0.420831	4.02192	3.37334	235.565	7.82638	4.55665	0.122356	9.85644
7.08477	0.0562449	0.417632	0.897409	2.04809	0.301047	0.647898	0.115787	63.5544
0.100046	0.217262	2.5649	0.411476	879.152	0.324252	0.196113	0.351464	14.0803
1.95939	0.474869	2.13167	0.144503	128.825	8.50037	0.862092	0.555236	17.1508
0.365536	0.011927	0.125363	1.22526	2.33995	6.93048	0.678796	1.3942	2.28247
0.988227	0.509698	0.124061	5.35416	57.9804	0.34462	0.697484	3.41799	69.9389
2.26246	0.522001	1.23181	0.116067	10.0033	1.40721	4.01789	0.549417	2.61535
6.55013	0.942431	8.21625	0.373332	3.95809	1.22758	1.28544	3.72528	5.4287
4.58743	0.0107881	0.565788	1.67344	3.2596	1.76699	0.36485	3.28948	4.35841
0.617008	0.157139	0.201824	0.266984	28.043	2.53704	0.737513	0.250573	18.9828
3.06961	0.071732	2.58715	2.38449	260.889	3.35476	2.45674	0.358129	5.7228
4.82321	0.112094	2.4124	3.02338	636.025	3.1962	0.151212	0.104614	4.20667
2.92993	0.0203355	0.595803	9.20954	65.6848	1.96229	0.727777	9.58175	20.8921
0.211239	0.0237804	0.13099	0.718367	24.3067	0.428692	0.10606	4.24734	43.8522
2.40269	0.148397	1.86388	0.91942	13.407	4.5237	0.869462	0.978236	3.81535
0.744466	0.315112	0.663811	4.83621	1.33774	2.56138	0.166703	1.10101	1.66547
0.138103	0.183472	0.127447	4.88806	1.24213	3.72104	0.230564	4.22242	1.34329
0.271763	0.081837	1.47279	3.82634	136.079	1.58384	0.129397	0.910918	21.3081
1.07068	0.207936	0.216821	0.298461	2.32491	1.1873	0.478092	0.23986	3.89386
1.8029	0.0100998	3.09193	1.1485	522.774	2.1851	2.4926	6.55102	24.9762
2.19031	0.46533	6.47769	1.07898	8.52118	0.112344	0.444191	9.1538	6.32625
3.30674	0.0872645	8.62282	1.50768	48.0155	0.174789	0.178297	0.500629	13.7808
0.56419	0.824878	5.34215	5.86723	20.0934	0.381967	0.53798	0.2984	35.1061
2.99461	0.0125364	5.24552	0.518589	272.536	0.950499	0.21501	0.252771	79.2955
3.22881	0.250775	7.18167	3.29108	62.6057	7.39867	0.527932	0.688601	9.27113
0.442838	0.639237	6.76569	0.183362	2.0071	2.05501	1.80093	5.1839	8.34168
0.644958	0.110198	2.65196	0.815472	3.48363	3.93448	0.109239	4.16784	62.3539
0.103125	0.0104041	0.677991	4.84113	5.80612	2.85748	0.427226	1.09236	1.31661
4.90848	0.205438	1.9927	4.13931	42.471	1.1352	0.345233	0.222916	96.8213
0.463139	0.0198587	0.181661	0.951905	20.4637	0.324975	1.75353	0.195785	10.7247
0.906453	0.901874	4.68174	4.09007	79.8096	1.27763	4.50706	1.29794	4.03131
0.369286	1.32626	0.426927	0.278271	12.4017	0.930881	0.202684	5.44288	98.524
0.461898	0.0227458	1.43243	1.15687	73.6306	2.3946	0.238526	0.454657	1.85051
0.221512	0.0379114	1.09858	0.655521	66.6248	0.913455	0.426821	0.276497	10.0587
2.92627	0.0776486	0.239435	3.58733	97.2237	0.786744	0.901105	7.14887	20.2225
1.82489	0.0432312	0.170217	0.966112	17.9998	0.375035	3.14977	0.200483	18.4763
0.513925	0.0351785	0.179076	1.12114	22.3139	0.112971	0.36586	0.156806	2.67363
0.186993	0.0113131	1.52896	1.242	491.555	0.25662	0.603514	0.188718	56.3436
0.581431	0.0161528	0.875765	0.259373	145.745	0.929869	1.35903	5.1743	17.787
9.96146	0.135914	1.16276	0.487722	428.318	2.28729	0.313084	3.70538	16.0538
1.08875	0.278192	2.71591	6.18736	31.1182	3.30101	0.578236	1.78562	13.8978
7.09775	0.436816	0.108566	0.197246	11.4441	1.07402	2.09267	0.200759	3.51858
1.29647	0.479517	3.35647	0.634965	223.809	0.114751	0.134626	0.234355	23.5145
0.625959	0.240498	4.29226	5.35767	561.666	0.120353	0.336927	4.02337	20.29
0.401775	0.34948	3.1429	4.50021	11.5944	1.08676	0.547833	0.114478	9.01658
1.23307	1.81607	0.746612	2.06147	24.9697	0.132306	1.12384	7.58358	1.02119
1.50665	1.02089	0.612619	0.602515	12.1008	0.113553	2.74293	0.878674	2.69773
0.869172	0.112501	6.69735	1.3036	2.21461	0.219567	0.327018	3.44827	95.8713
0.122045	0.0191495	4.49043	1.95015	27.8952	7.4965	0.246316	0.272512	27.195
2.82226	1.59863	1.50865	6.7845	129.896	0.356243	0.176207	0.210146	89.9266
0.356985	0.0207042	0.221647	1.62011	30.9456	6.56108	0.797089	0.604409	1.05465
1.19134	0.15077	0.504568	1.91332	47.5785	7.12732	0.972718	5.05117	66.9563
0.222968	0.324119	0.138352	0.175293	28.3516	0.228599	0.4129	0.165271	63.0766
3.96099	0.106706	0.716983	0.46804	106.124	2.79793	1.16574	1.04027	3.16036
0.383859	0.0110225	1.34249	0.260818	3.79542	0.101201	1.58723	0.333645	19.9264
0.103774	1.94887	0.16838	0.103775	36.0599	6.86068	0.307423	0.199163	76.2095
0.351898	0.0250593	7.58294	2.17162	75.6097	9.45051	2.82094	0.406927	2.82849
0.959994	0.0114475	2.67385	0.845293	167.899	8.78481	4.84007	7.1586	13.1257
2.10692	0.0736743	0.122447	0.373608	15.0632	0.945659	4.0429	0.144137	1.15895
0.170166	0.0140641	2.25565	0.122877	13.3107	8.08576	0.185167	1.25398	1.53824
6.86824	0.667221	8.75107	3.96664	18.3717	0.306139	0.878419	1.06038	78.7993
0.489432	1.89809	1.58253	0.387284	32.1109	0.644771	0.151558	1.50074	13.0939
0.981616	0.226613	4.51426	7.21825	1.30832	7.26442	0.346053	5.15004	1.83115
3.86618	0.130217	0.205758	0.298995	842.517	1.92357	0.520251	0.115932	10.6837
7.70632	0.0202967	0.197754	2.95957	10.8335	1.82749	4.04531	0.940738	2.11971
4.5514	1.35306	1.6365	0.218635	3.49002	4.31002	4.91004	0.169552	19.1044
1.85901	0.567734	1.23489	0.1454	721.177	3.86549	2.73889	1.755	32.4752
0.204851	0.0778299	5.33722	0.850523	281.321	0.43264	0.447927	0.134215	62.8803
0.669013	0.983831	4.75794	7.44346	77.0425	0.181649	1.44397	7.27298	25.0433
4.19199	0.230619	0.204454	5.40626	6.86981	0.18652	1.45298	6.95044	73.5379
0.568222	0.379079	0.557895	2.10538	983.656	0.142059	2.3191	0.602899	1.95913
2.31839	0.46722	2.9298	0.425598	68.401	0.439932	0.463521	0.244855	4.38495
0.319715	0.117316	0.441233	9.0404	22.2352	0.269456	0.147042	3.88626	4.76705
6.65081	0.0129145	0.220322	4.78859	129.695	0.139622	1.23173	4.78541	33.0774
3.46667	0.0575006	0.551758	9.21577	353.072	3.07428	3.99985	0.129984	1.30195
0.224265	0.0224433	0.145049	9.03154	2.77771	0.433446	4.2019	3.54275	3.71773
0.163012	1.23949	6.98228	0.105026	291.32	0.15469	1.29645	1.42177	21.3493
7.47376	1.1002	0.457122	0.217503	52.3011	0.122065	0.254863	1.10604	14.0144
0.277683	0.0135382	3.1935	2.90063	45.6914	0.606237	3.69766	0.400933	9.11091
8.82267	0.0695271	1.40911	0.846271	7.01574	2.11663	0.188806	0.411747	2.87475
0.138753	0.15737	9.86901	0.852429	3.08623	3.82077	0.432406	1.95507	24.8054
4.54795	0.0228858	0.111615	3.78018	2.029	0.633351	0.1042	4.46126	7.44095
0.335663	0.249657	0.225029	3.00289	17.4407	0.816203	1.65683	0.574753	1.30713
0.713027	1.66632	1.47859	8.51351	5.8111	0.47016	1.79852	1.64636	50.7972
0.903962	0.671815	0.598271	2.16428	3.32068	0.375498	2.56596	1.50559	54.8693
0.127543	1.16068	6.22554	3.59525	3.04316	0.370624	1.77164	0.136494	43.5046
3.27057	0.245417	9.04671	6.1637	135.956	1.86414	1.75917	0.523158	61.234
5.17907	0.855557	6.45168	5.34245	28.708	9.82648	0.167934	0.46076	15.5525
1.0139	0.249463	4.64905	2.67574	1.40712	0.174058	1.06878	5.12253	5.17663
8.00974	1.10282	9.10536	4.90371	115.01	0.271649	0.119626	2.95267	2.34005
8.26314	0.339631	0.266751	3.19646	24.4698	0.135619	0.302177	5.49405	1.73874
0.191299	0.170689	2.16838	6.0233	2.50533	0.336374	3.65256	1.38797	17.3609
2.40467	0.746422	0.399347	0.113446	12.8939	0.826157	1.17299	2.50189	86.9989
1.76391	0.288735	6.5038	8.83157	28.8699	2.33259	0.316256	1.22198	13.4564
0.36886	0.606773	2.22193	9.74066	1.47066	1.6446	0.280436	2.5036	52.6003
5.10059	1.95586	1.05137	4.38281	98.9066	5.48344	1.48565	1.08717	14.7716
2.56131	0.126789	3.77737	5.4704	7.35161	0.337749	2.43157	9.28175	16.5825
1.32776	0.0169056	0.188697	2.3919	13.3892	0.188295	0.607161	0.22002	62.8301
6.38571	0.651581	0.291237	2.73232	8.54966	0.150746	3.9126	0.932465	3.07874
1.82124	1.00062	1.0336	7.63131	8.80374	0.306964	3.37903	4.41516	13.0091
2.07883	0.0501399	5.78581	0.134219	1.57914	0.122996	0.369295	0.20951	16.1543
0.37865	0.0332089	9.25399	0.411274	10.6667	0.105966	0.400564	0.149414	62.0871
0.31316	0.955838	0.292365	0.924416	8.02938	0.377388	0.392502	1.75954	4.08386
0.281375	0.434442	1.16118	9.35561	14.0949	1.821	0.244234	2.89666	3.96656
1.4902	0.219929	0.245642	3.47362	5.33744	0.18271	3.54651	0.319588	4.38653
0.661404	0.0326928	1.50363	3.78837	94.0482	7.53412	0.677912	0.650828	1.00984
0.124284	1.16878	2.34376	0.494358	5.76184	0.330447	1.07822	0.366238	2.33004
0.227626	0.574966	0.630943	2.2239	59.2289	0.318404	0.285195	4.68732	67.3921
1.65407	0.0160893	1.15862	2.44345	2.01246	0.16324	0.413648	7.38948	95.5657
1.94408	0.0112312	0.271605	0.364822	380.348	0.102344	1.58901	7.55323	1.24236
0.167886	0.0678932	0.188095	0.235046	238.878	4.32435	0.456832	8.93776	1.95006
6.99067	0.64186	0.507351	1.88628	1.5714	8.19136	0.587314	0.261179	2.88058
1.95835	0.0709235	0.106054	0.249349	2.79013	7.22729	0.338083	0.141347	1.22482
8.92094	0.101808	0.470047	0.762999	56.3423	2.76427	4.66094	0.242329	18.4556
0.285786	0.704444	3.25022	0.505873	12.9065	7.40881	2.85889	1.14094	1.03114
3.08753	1.86557	0.572977	0.517502	26.7731	6.55426	2.77824	5.90765	31.9608
0.12669	0.0124155	0.223814	0.5075	854.048	5.88246	0.240537	0.29777	7.89463
0.259421	0.0550234	0.266041	4.98166	381.988	6.34759	2.8087	0.480508	4.17048
0.878417	0.101035	9.16518	2.16237	1.10351	0.184822	0.971	8.15164	12.1624
1.90953	0.816141	9.7524	0.282822	213.98	0.489145	0.561512	0.382794	37.5383
0.246859	0.748118	2.36979	0.498611	610.677	6.59615	4.42651	8.43843	81.0563
5.06976	1.01227	0.12629	7.94116	3.09299	0.745615	0.348926	1.86786	13.7362
4.81096	0.048505	1.98929	1.58756	7.24072	8.24383	1.69737	1.00396	42.9162
2.01827	0.0859189	2.50639	6.14255	52.9192	1.74461	2.8164	0.521058	1.78642
0.110309	0.456159	2.41717	1.41185	2.91248	0.350946	0.127014	7.5362	66.0033
1.657	0.210963	1.42335	0.10993	196.383	0.259591	0.107858	0.205599	5.4375
1.15391	0.0168436	1.21017	1.3843	148.633	0.830563	3.67785	0.185039	3.71127
5.95669	0.373828	0.312616	6.95445	46.98	1.46093	1.34458	5.9073	19.8122
3.84439	0.264535	1.8905	2.02578	235.369	4.20859	0.131066	0.115724	94.6525
0.935406	0.423657	0.234901	0.366139	5.46433	0.917796	3.86782	0.167303	44.998
0.165876	0.0494815	2.81808	0.341529	53.0494	4.32216	0.437043	0.102067	8.58014
0.409597	0.233496	0.774152	7.97276	159.366	1.69707	0.693574	2.52902	2.80067
0.600752	0.937892	5.96884	1.12678	344.644	0.107479	0.54356	0.148185	41.3275
0.321039	0.564444	1.84047	0.493134	13.5912	2.68659	3.59262	2.3415	4.18405
0.811264	0.236075	1.58083	1.5921	284.163	6.71856	4.86094	0.246624	14.2399
2.35947	0.507327	7.05029	3.35579	135.248	0.278769	1.04878	0.170103	2.64484
0.970673	0.0365424	9.72486	0.496122	9.65447	0.28801	0.272276	6.34113	71.7221
0.871251	0.086648	0.118768	1.72171	17.1246	0.135873	3.51567	0.228873	1.24314
0.147484	0.397289	0.944959	2.03952	7.11268	5.02051	0.321593	1.82326	1.25436
0.286977	0.0329502	2.80482	0.37518	420.604	6.73605	2.94647	0.20149	17.8003
0.16129	0.0959646	4.92181	0.222203	39.6759	1.35095	0.675592	0.253528	7.9451
3.3708	0.0244555	1.02474	4.30493	430.853	0.241697	2.30387	0.197179	29.7347
0.472384	0.016492	0.354423	0.261748	35.6227	0.262897	0.746288	0.40373	8.33405
4.57607	0.0551256	1.11164	0.308304	22.4728	0.31087	0.648859	7.37347	16.5383
2.07508	0.190154	0.97498	1.23068	4.40921	7.55841	0.136081	4.14314	33.492
0.323844	0.253619	1.14705	2.40736	2.29002	0.381227	1.60017	6.57495	6.0366
6.7826	0.910843	2.33824	0.123782	48.4609	0.307459	0.165852	0.499452	1.87347
5.33213	0.199327	7.4295	7.43643	143.31	1.71352	0.145939	0.318561	2.4259
0.618677	0.0161811	3.23491	0.333384	1.09491	0.985353	0.294984	0.660838	2.72906
6.6688	0.0134194	5.81474	0.224834	4.52793	9.68606	2.94061	3.9501	8.74931
6.06037	0.0224674	0.180677	0.253113	56.1615	0.34913	0.13876	0.428392	37.2868
6.3471	1.0707	0.480048	3.16529	3.24178	6.00222	1.26703	0.419613	40.682
1.81322	1.73595	0.359651	0.987776	25.2687	0.385321	0.189326	0.665827	8.53352
0.843294	0.0721636	5.47039	3.75569	1.82737	2.14637	0.148439	0.190372	1.27344
0.447772	0.495317	4.32551	7.76135	11.551	1.54525	0.307741	3.03694	39.7444
2.01732	0.513355	3.40418	3.75982	349.009	0.922968	1.19155	0.17797	44.0434
0.203281	0.143165	2.35599	4.10901	102.373	3.65762	0.167296	0.170029	3.63408
8.33859	0.365663	7.8616	2.72224	1.08937	0.236201	1.69873	0.445685	45.6735
0.361555	0.0580248	2.59192	3.58275	163.377	5.9573	2.25823	0.149418	1.5418
1.04884	0.620625	3.63271	2.47137	52.6614	5.09127	0.568662	3.93245	11.5346
0.300612	1.78607	0.133534	0.472999	514.515	5.09826	0.178424	3.69373	1.50838
0.183424	0.143602	0.343361	3.70128	454.912	0.299292	1.34202	2.30659	95.7776
0.611605	0.873682	5.62354	0.14311	1.58162	9.63786	0.181561	2.5358	11.9361
1.36224	0.0252778	0.283522	0.885373	10.2759	1.11023	0.189478	4.20669	47.8834
0.464261	0.194242	0.234713	0.321465	6.11619	1.39451	0.714247	3.16749	62.5646
0.341928	0.13512	0.843283	1.56887	11.0802	0.548238	3.07636	0.139224	21.8708
3.43601	0.0600176	1.56125	7.15303	16.1609	6.34308	2.74252	2.61299	2.45529
0.483281	0.266965	0.73118	6.46822	85.2383	0.175058	0.827095	0.221726	5.5392
0.843868	0.0129494	1.73372	5.87419	2.91537	0.263144	0.663159	0.230755	71.8029
8.96693	0.0572795	5.28991	0.770427	5.10555	0.261849	2.47856	0.3119	11.2968
0.175558	0.173354	6.14538	0.586744	529.443	4.48101	0.111126	0.282595	19.3663
0.136654	0.0186821	0.36683	1.73921	1.14193	1.05191	2.89171	7.98373	39.5946
0.505141	0.0187425	0.117345	3.16021	25.0075	0.106723	0.286839	0.838496	24.267
2.16717	0.459827	3.56653	7.91547	1.16824	6.76027	2.39116	2.04961	2.14165
4.98091	0.0233484	1.77831	6.16703	14.7913	7.82846	0.149611	0.697546	11.0659
8.41105	0.265091	6.01486	0.639515	26.7829	2.11148	0.326585	0.155323	1.97383
4.27409	0.814297	6.03563	1.26947	219.76	0.120053	0.83863	9.47013	74.4398
4.68206	0.0505361	1.27745	5.81059	861.741	0.686761	0.679078	2.204	1.28095
5.71385	0.0130168	1.69279	0.289362	454.586	0.138326	0.232984	0.177339	36.2323
0.298902	0.0394804	2.91541	0.141582	3.32671	9.60753	0.418473	3.64693	1.82248
0.109533	0.0825784	0.186095	0.60835	28.827	0.546668	1.0246	1.76267	22.1132
2.00185	0.0994836	0.36231	2.53724	4.20378	6.84889	0.131589	1.18169	84.2455
0.183123	0.741616	4.63656	4.57201	34.0235	1.36898	0.609827	4.96836	5.39395
4.92999	0.561696	2.08658	3.71859	41.4717	0.279419	2.58065	9.80545	87.9287
0.441348	1.56783	1.54093	2.38267	2.14415	0.1058	0.148496	0.386293	3.89915
0.880036	0.175933	1.47308	0.370045	56.5474	5.9206	0.316601	0.11653	4.47348
0.720298	0.0449729	4.77142	0.30282	3.54264	7.43209	0.291676	0.748198	64.0845
7.05374	0.211878	0.247972	0.125087	35.3889	0.899324	4.31189	1.22887	1.29151
0.1489	0.14861	0.526116	0.797572	383.121	7.9661	1.52909	0.401671	16.0613
3.29353	0.188422	7.97012	0.279371	121.841	0.167933	2.03147	0.778828	3.97712
6.54796	0.204019	0.155551	3.59782	829.186	0.543558	1.57736	1.30405	40.7662
0.681915	0.549158	0.314633	4.49943	374.013	0.420377	0.309113	6.51251	6.22559
9.90045	0.15442	8.86521	1.62663	9.34345	0.404505	0.799441	9.62795	17.2569
0.352559	0.155172	3.50781	0.280441	124.213	0.255232	3.00637	0.132957	4.88739
0.100187	0.0109299	1.19123	0.177047	40.7432	1.01896	0.722234	0.126681	12.9412
0.292776	1.67116	0.172616	0.114401	908.845	0.743515	2.35376	0.485431	35.2326
5.53326	0.160745	7.92405	1.39325	2.79469	0.154487	0.130004	5.2907	1.10355
1.44306	0.0613631	1.71377	7.16717	98.8327	0.50464	1.3514	0.152041	3.89075
0.391932	0.2879	0.820903	0.268967	608.474	3.6698	0.133858	1.58321	43.7729
9.9573	0.0169793	4.30044	3.33414	243.18	0.336806	2.82962	0.266093	62.1612
0.239976	1.63758	4.47356	0.206145	31.3566	0.514703	0.648075	4.85996	6.54981
6.72801	0.786686	7.38966	2.0357	7.6078	0.286187	4.23131	1.0202	1.11056
9.13014	0.189634	1.05037	0.139297	1.68921	6.80734	0.356516	0.105527	3.16679
6.41064	0.633826	0.365045	2.87011	14.63	5.95179	1.8378	1.49622	11.2239
0.981951	0.0972602	0.150755	0.162541	296.27	4.48165	1.84022	0.131493	4.93495
0.307293	0.0550638	2.70394	0.22614	65.4637	0.192522	2.23731	0.588216	20.817
2.17384	0.212164	0.167565	0.181521	407.45	1.4431	1.27844	1.46891	6.55644
1.49821	0.11764	0.726987	6.22342	88.2008	0.957225	1.93636	2.37507	2.27942
0.282083	0.609868	1.491	0.501067	753.706	1.13451	0.23926	5.29336	5.2863
0.497364	0.0127116	0.284417	4.53958	304.941	3.62432	0.116302	2.73431	20.9272
1.99971	0.0332818	0.411217	0.108006	478.859	0.286577	2.65159	0.200183	44.0588
0.311441	1.53528	1.79096	0.703149	149.558	1.08267	0.155473	2.52264	73.3773
1.66577	0.0218865	6.26638	1.19894	2.72107	0.559713	0.518232	3.60977	17.5303
0.102778	0.241014	0.803028	0.122498	767.33	0.838048	2.52703	1.40428	57.2595
3.64853	0.427885	4.11571	7.60219	34.8756	0.285919	2.63153	0.123901	23.0079
8.23038	0.835385	0.173868	2.38645	4.04359	1.31556	0.752887	0.558369	61.0325
0.405872	0.0619682	2.87414	1.93263	158.007	1.78566	0.905846	1.19177	33.3584
0.78956	0.505859	0.170458	0.169252	159.575	1.57396	1.90103	0.208807	43.0566
0.117624	0.01037	1.49046	0.48306	4.78778	5.8491	2.07331	6.2672	1.5786
0.606982	0.0567747	4.03831	0.107602	4.984	0.227772	3.77191	2.61911	53.1559
0.247331	0.0967478	1.00629	9.48884	2.05213	2.42644	2.94639	0.610239	6.77586
2.02332	0.0204664	0.103312	0.150836	97.9795	1.11334	1.00793	0.302181	23.9872
0.258836	0.399513	0.105933	2.08492	1.19796	1.11189	0.87441	3.66454	5.58523
0.468493	0.0584327	1.07675	0.116439	15.189	2.17629	0.695484	0.60939	2.89205
0.604605	0.0572612	1.61399	1.22454	9.30438	0.217393	2.15206	0.147127	4.92372
0.117282	0.020216	0.169183	0.219244	88.2627	0.115034	3.67457	0.304267	21.2717
2.10125	0.0290391	0.289634	3.73963	112.876	1.43323	0.812832	0.123356	64.3764
0.467502	0.0210462	1.54573	3.73376	328.788	5.87116	1.19574	0.141156	6.48434
7.26621	0.296095	2.64019	7.06457	570.922	0.561508	0.386484	0.474009	2.44943
5.7437	0.856802	0.420272	0.288833	179.164	1.00741	1.16421	0.265998	8.96553
5.42939	0.910406	1.44905	0.390197	124.592	8.92304	1.68769	0.120776	4.7253
2.152	0.134765	1.34457	0.56274	1.51146	2.289	2.80178	0.306482	7.36171
2.87237	0.0337564	0.226445	0.602613	24.8922	6.28023	0.40891	0.171532	3.1309
6.51639	0.703967	0.12351	9.87262	803.436	0.231237	2.27718	3.81622	10.5239
5.39655	0.0505445	1.15348	5.2371	623.326	1.27653	0.247075	3.46069	2.76821
0.613313	0.0299658	5.17523	8.2309	32.445	5.79438	0.507404	0.783943	15.7967
6.05135	0.0720094	0.122175	1.03919	14.3124	2.89638	0.116908	0.119377	40.9316
0.866533	0.123221	0.16699	0.170097	22.1476	4.35358	2.98001	0.286415	4.02982
0.27812	0.021132	2.59326	0.124018	1.99005	6.45166	0.232439	9.57172	1.43515
1.99614	1.3032	1.17368	1.52174	319.385	0.18931	0.285719	0.560767	14.4508
0.279984	0.0589369	7.42317	0.178548	16.2583	0.203768	0.265272	0.535008	1.34628
8.60819	0.0420538	8.72086	0.198329	3.85204	1.73455	0.121185	4.60519	46.2055
0.312325	1.31643	3.88231	4.54493	159.896	1.45338	0.825237	7.77105	55.71
5.62295	0.638077	0.879174	4.36483	3.47035	0.958207	0.537792	0.896082	4.01238
0.129157	0.0106911	6.20912	1.30512	7.22157	0.103462	1.97491	0.230032	15.1417
5.93614	0.438606	1.06651	0.213259	1.87956	1.60105	0.696187	0.186537	3.20995
0.111613	0.0681786	0.113085	4.54295	193.409	6.57646	2.09652	6.75566	3.13291
1.69199	0.0558325	0.676792	6.23381	509.256	1.78321	1.56526	0.105216	1.54665
0.411726	0.54846	0.695038	1.32027	230.184	0.253449	1.75258	0.428125	86.9289
1.21909	0.719792	0.202757	0.650519	44.0304	4.20641	2.75554	0.117298	50.7371
1.32701	0.118749	2.81703	1.64399	8.51503	0.518861	1.82963	0.737372	72.1722
1.18735	0.0198369	1.12523	3.92534	38.1316	2.15059	0.691866	0.329532	3.01732
1.51123	0.176699	0.563018	0.201392	69.7662	2.29637	1.10427	0.159025	18.3613
0.126419	0.798899	1.82198	0.140693	7.44498	2.40991	0.83146	9.9486	43.9148
6.12178	0.447838	2.9146	0.227067	1.20474	0.520526	0.954504	1.99849	4.04137
0.239311	0.0413339	0.160813	0.613551	253.47	1.0496	0.203425	2.5646	22.8488
0.186529	0.284661	1.46548	9.65657	74.5832	1.01624	0.188857	0.622899	4.31183
5.90378	1.55906	0.870505	0.786001	20.2977	0.234884	3.18764	0.307482	12.4845
5.49384	0.0763821	2.99212	5.37731	32.8718	1.30798	0.107157	0.196073	97.5782
0.203683	0.120159	0.277578	0.929063	2.78329	2.88274	2.32151	2.76623	1.90217
0.204279	0.308409	0.314157	9.82698	2.64921	0.254774	1.43012	0.111564	26.5279
1.31108	0.0925517	1.0159	0.492299	13.5975	0.697238	0.404511	0.39173	12.4075
0.369678	0.0397166	2.87913	9.42445	6.34527	1.12749	0.122396	0.431929	2.77101
0.309233	0.461813	7.24887	0.41501	287.422	0.460502	0.757691	1.07055	24.1749
0.770405	0.0369824	1.43183	7.41983	3.9668	1.47357	1.59779	0.184509	18.7089
0.155521	0.202224	2.48899	0.16034	49.8585	0.101367	3.72999	0.651283	30.3434
2.25153	0.0439202	0.212436	0.144217	131.193	2.94405	0.437365	2.3653	13.6456
0.555723	0.190368	0.395029	0.222787	881.587	0.856271	0.753834	0.423787	7.97979
0.147168	0.228733	6.006	0.440369	1.08535	0.228003	2.22545	3.96636	80.4928
0.73079	0.0454902	0.117311	0.264802	2.19627	1.72444	3.38238	0.652498	2.02957
0.914527	0.0472943	0.374254	0.670259	8.27768	0.305417	0.347595	0.555995	5.25942
2.94705	0.47184	0.196649	0.123268	624.728	2.16013	1.49119	0.387611	2.74583
1.11657	0.935482	0.481342	1.62742	310.993	1.41897	1.40723	4.60022	7.33187
1.46044	0.101264	0.436698	7.92034	388.756	2.20542	0.117622	0.173127	5.25254
0.67088	0.01199	1.2065	5.18742	107.37	1.09466	0.250809	1.27427	30.7808
0.236024	0.0253596	1.08998	5.21406	1.57528	0.291247	2.28092	1.47549	50.5905
0.100781	1.17778	2.26657	0.480855	5.89482	5.32729	0.30487	1.46897	24.6715
0.303318	1.14886	0.452465	2.88081	4.34213	3.04641	0.533794	7.82623	5.70271
0.107599	0.651278	3.63947	0.487456	562.425	1.18659	1.08841	0.465866	1.3542
5.23086	0.0264895	2.20415	3.06867	269.89	0.719236	2.52491	0.218995	6.28611
0.258653	0.0138881	0.42234	0.21817	88.8676	0.154769	1.47852	0.231703	7.91644
2.58467	1.09555	3.14	0.178715	503.476	0.765666	3.1686	0.200869	1.07626
0.126166	0.727479	0.503947	0.636894	104.621	0.103065	3.63334	0.109995	60.7602
0.516121	0.44422	2.7252	0.218436	301.692	1.7099	1.77113	2.8171	5.69001
0.123554	0.0449008	0.130874	0.18549	2.3708	0.613245	2.50173	0.122154	1.13384
1.87314	0.204349	0.138105	7.04585	61.728	1.6659	0.400147	3.0181	1.23688
8.21631	1.68468	0.125065	0.201908	1.2838	1.10552	3.79886	0.820353	13.2318
0.191956	0.0302171	0.395001	0.189341	813.181	5.47446	1.70182	0.107834	2.90935
0.564137	0.0333517	0.135082	2.69515	769.033	7.65992	2.87007	0.207614	2.21207
2.63669	0.064068	0.146151	1.65404	24.841	3.87376	0.572051	2.04464	57.9306
3.75006	0.0106011	0.558165	4.50801	3.9392	9.62662	3.12483	2.73166	3.71942
0.127034	0.0793583	0.508574	0.426057	143.367	1.73969	0.13219	0.633791	4.11187
2.95221	0.190582	2.71945	1.01322	327.043	1.09704	2.27937	9.09382	2.77989
7.32526	0.68731	2.68632	0.413549	92.6064	0.162924	0.100208	2.46808	1.08931
0.211426	0.953202	8.28531	9.30271	826.832	0.45443	0.642925	0.101213	2.26509
0.537599	0.0121275	6.81867	5.94626	160.272	0.374477	0.413818	1.78841	1.19875
1.95377	0.0122563	0.596871	0.463755	375.528	0.288581	4.6402	0.283458	7.74297
0.50857	1.92558	0.233407	0.210832	1.11475	0.134437	3.5226	0.579471	2.94044
0.1422	0.176236	1.93067	0.192279	825.63	3.92947	1.01978	2.09713	15.9164
2.69882	0.565099	0.282863	0.603471	6.09609	0.40984	0.221352	0.183328	76.2834
1.36856	0.0399006	0.21853	1.18925	7.64258	8.8638	3.50033	4.84412	2.99305
0.179761	0.0271965	0.23135	2.14274	13.1315	1.23345	0.67854	4.57145	35.1788
1.43296	0.0120495	2.32086	1.30453	1.28703	0.146403	2.37921	4.18858	26.8454
0.201137	0.044317	0.11093	0.101078	33.5791	0.277216	0.926373	8.78003	2.66134
1.10272	1.01578	1.29336	0.306917	104.736	0.521671	0.108502	6.92438	21.6045
4.41629	0.0468965	2.15337	5.90681	13.3249	2.38943	0.95636	0.126612	2.90107
0.436682	0.061479	0.990236	4.23434	393.603	3.48659	0.647096	3.2702	8.60074
4.32214	0.0286619	2.58929	3.54851	42.7387	3.06366	2.21543	1.08338	20.2843
0.258196	0.017991	4.08998	6.23774	11.1364	0.514105	0.175037	0.166411	12.8082
1.63593	1.71907	0.186224	0.817986	628.272	0.565273	0.19519	1.02557	1.42336
0.263557	0.0298375	0.943204	0.899292	256.972	2.84181	0.841922	0.11035	1.35045
1.37832	0.602069	1.06853	2.54091	1.3829	0.322829	3.24636	0.560469	13.6626
4.76946	0.333501	3.59889	5.87043	220.127	8.26335	0.394872	0.435631	34.6548
3.81596	0.0190144	0.167189	0.144746	565.481	3.98223	1.69795	0.922995	13.1954
0.485299	0.622245	0.733015	9.40059	1.31387	4.80927	1.47047	0.20839	5.68237
2.64838	0.337435	0.161249	0.382336	87.6904	1.11883	4.27793	4.47689	4.56752
5.08526	0.0730048	0.557237	7.9956	3.25658	6.70582	0.65145	0.114915	40.1223
0.111248	0.0448511	0.520205	1.81971	957.644	2.34281	2.94444	8.77366	2.21837
0.360076	0.37885	0.73807	2.52885	51.4451	2.14823	0.974403	2.96781	30.4204
1.72354	0.560979	0.961422	0.283655	29.6451	5.33356	4.82049	4.81522	6.83439
0.46447	0.0612398	2.96861	0.310714	3.89405	2.68076	0.610548	0.683086	72.8086
2.50133	0.0881398	0.114631	8.22667	7.46392	0.60541	2.75052	0.150677	94.0593
7.18024	0.448296	0.39451	0.906461	114.016	0.119259	4.45115	1.38544	63.6118
1.23999	0.0699877	2.57281	5.06234	17.6611	5.6714	1.7823	1.12362	3.27131
1.89899	0.0101592	5.59396	0.664839	123.816	1.19009	0.330693	0.553541	8.16106
2.66253	1.5025	0.227385	2.03889	31.6057	0.422327	2.50508	2.62547	16.2876
0.287594	0.830244	5.42722	1.37974	178.011	0.277912	3.46035	0.107152	21.4915
4.2316	0.0262512	7.38238	0.87567	8.65027	0.517783	0.181184	0.758974	66.969
2.64249	0.585465	0.611065	2.985	917.637	8.84143	2.25052	0.956353	2.54734
0.364526	1.52771	3.52172	0.761553	142.973	2.4328	0.257789	0.145946	5.57319
0.15594	0.190901	0.183675	0.951019	2.34152	0.118005	0.293646	0.488487	71.999
0.360901	0.529533	0.484427	2.08426	18.9886	1.60993	0.159548	4.53798	11.2607
5.35728	0.125792	3.86528	1.49629	3.37717	3.27778	0.390061	1.12629	11.8735
0.243719	0.074065	0.737443	0.127574	6.59764	4.82311	0.417072	4.85329	1.3378
0.703627	0.70065	0.504169	0.785202	2.8091	0.533298	1.1016	2.14741	16.9287
7.74981	0.954175	0.433784	2.53809	72.2971	8.93724	0.193505	2.1934	26.5453
0.193734	0.225141	2.60119	4.98872	261.497	1.64731	4.80949	2.36658	12.5854
2.36487	0.0121177	1.77327	0.281398	79.2293	6.16933	0.122342	0.551343	46.5658
5.88685	1.77899	0.628715	0.343683	470.559	3.33538	0.156703	0.200314	3.36806
5.69794	0.153903	4.87111	0.26164	607.796	0.253937	0.200785	0.837937	4.56039
0.827733	0.0467063	0.155883	2.83576	4.02328	2.63874	1.63758	1.15198	34.0821
4.79966	0.116783	0.293318	0.253876	12.8907	6.02465	1.37841	2.99641	6.45053
0.641278	0.778509	0.204107	0.150662	4.60113	0.562358	0.515784	0.155141	2.12567
0.10082	1.80186	1.41918	3.87783	1.27881	0.358455	0.632676	0.822757	14.3579
0.171695	0.0148774	3.67684	0.970489	8.01812	0.177767	1.81479	0.354847	1.27647
7.02487	0.219143	7.07998	0.16561	29.4991	0.511572	0.465464	0.499065	6.33179
9.52145	0.686907	5.23738	0.16655	1.60306	6.89773	1.3613	1.23457	99.7216
0.528497	0.151656	4.41924	0.394191	1.03409	0.498169	3.57832	0.217848	11.4805
0.11518	0.0329941	1.92422	6.66293	3.0178	5.44246	1.51905	1.95409	63.1961
0.399645	0.0121832	0.493403	8.95091	5.08379	0.347551	0.993114	0.524361	51.8417
0.886037	0.891014	0.826534	0.642273	18.1408	0.278476	0.21057	0.115044	1.31843
0.91749	0.0464607	6.39566	0.367839	48.9946	0.651096	0.536232	0.494666	2.69649
8.08143	0.29979	0.173325	0.418557	158.735	0.623761	1.01444	0.528032	14.0353
0.432246	0.128977	0.194849	0.14358	496.108	0.12028	1.75433	0.158834	2.82345
1.6544	0.16374	0.304359	0.34554	4.75531	0.12273	2.0974	0.101278	2.42231
7.34475	0.0655118	1.11828	3.15434	8.1694	0.229877	1.50415	0.198284	40.681
0.126554	0.799373	0.834431	2.09826	175.066	1.0511	3.00075	0.220363	5.50749
1.04552	0.020073	4.43835	0.324539	321.77	0.836499	1.07686	1.02373	2.77001
1.85695	0.131979	0.532091	0.112038	6.03253	0.280875	0.272476	1.62135	7.5491
0.875765	0.0217477	0.463711	0.397431	9.27112	4.23303	3.19545	1.86382	19.3929
1.23497	0.105752	3.41332	0.10045	1.56834	1.38986	4.36032	0.128537	50.4237
9.43059	0.0731225	6.87758	0.877887	201.067	3.05466	0.107448	0.114205	5.08399
0.138816	0.35734	0.338022	0.231383	15.3907	0.371099	0.373043	0.133554	45.7444
0.220625	0.580887	3.05511	9.5695	58.3404	2.78747	0.13725	3.69939	90.5509
2.11781	0.321563	0.846581	5.13188	58.2797	1.72135	0.21636	2.40606	49.0106
6.75988	0.0423084	0.153606	3.89199	6.60873	0.829368	1.02119	0.29917	35.4556
0.310323	0.468025	0.323193	0.106978	5.5501	0.549798	0.305908	2.73955	33.2634
1.54287	0.418307	9.88012	6.27578	166.386	3.15301	4.65001	1.54452	4.05551
0.3178	1.22361	2.4018	0.407485	177.132	6.99536	3.83729	0.438599	25.6567
0.21932	0.205889	0.520278	0.291207	17.1475	3.46849	0.280487	5.63231	56.4864
2.24072	0.175133	0.117497	0.717822	173.88	0.343012	3.03118	0.167389	25.4054
1.79851	0.569265	1.76739	0.728845	1.98212	0.781042	2.75402	1.67981	3.4759
0.198411	0.0958452	0.106503	4.08193	5.00055	0.144529	2.61563	2.94612	64.2956
0.631345	0.0195339	1.54988	7.69851	11.0483	9.33127	0.309596	0.122808	5.49034
0.926894	0.0508026	1.98008	0.122174	7.7963	0.206499	0.137672	1.60244	14.0921
1.08659	0.848942	9.75516	7.01686	6.73211	0.44542	0.826101	1.16518	73.505
0.510141	0.122276	9.02703	2.46902	482.214	0.172729	0.268877	0.50373	3.79008
0.595102	0.027797	8.84251	0.358617	14.4306	2.26256	0.143585	0.100259	12.9275
1.11079	0.125892	1.72813	2.26682	10.5172	0.208614	2.68082	0.474924	1.08002
7.14614	0.109504	0.86725	0.385652	1.2494	0.583646	2.3459	0.428283	63.334
9.90548	0.0288664	7.15525	0.143635	29.8631	0.157725	0.184101	0.326537	4.2746
2.03775	0.277837	1.38573	8.56378	2.20928	0.280144	0.460553	0.190294	3.57143
0.7612	0.193901	3.58168	1.34637	4.38032	0.145962	0.147588	0.174724	48.7697
1.1802	1.00984	0.218928	0.438887	1.73068	0.392145	0.370081	1.25228	10.8437
5.87575	1.36464	0.653937	1.72674	158.454	1.37156	2.20311	0.14675	98.2301
0.337003	0.137665	0.512457	2.33276	354.222	0.454874	0.622143	0.275445	20.0772
0.1783	0.0133409	7.16624	0.29782	52.5303	2.80614	0.582346	7.50692	1.58618
3.11931	1.63477	0.379583	0.400873	41.6718	5.80906	4.74497	0.182776	1.43122
3.42883	0.0872026	7.50213	0.234168	5.48035	0.328048	0.185209	5.22269	21.4825
4.39007	0.107714	0.514161	0.111491	9.00716	0.706407	0.426495	0.445543	59.2008
3.82734	0.100555	1.812	9.20407	61.1312	7.20169	2.78515	0.33355	29.1552
4.5449	1.79396	1.27483	3.3686	368.542	2.50986	0.804406	1.15285	9.62689
4.02126	0.178784	0.493766	6.52061	1.39052	0.564425	0.249464	0.153206	14.3758
9.97854	0.0212088	2.24014	0.18688	14.8817	9.63908	4.36402	0.258674	4.87067
0.830317	0.0335009	2.45541	2.30671	1.0022	0.237966	2.78404	7.02272	19.4494
0.101845	0.0364841	0.133228	3.55193	1.97251	6.58799	0.141197	4.47027	1.82352
3.08073	1.07958	0.296255	0.484564	660.836	0.10938	0.230006	0.101116	14.2002
0.244536	0.0126992	0.17711	5.25292	1.99137	0.259221	1.38955	0.279227	2.40339
0.208966	0.0126138	6.65993	4.71407	20.1106	0.156387	0.215171	0.919744	17.3303
4.21398	0.023982	4.06644	1.41387	1.63699	0.812902	0.87001	0.744589	2.52672
6.97123	0.0176155	0.951213	4.47668	51.9966	4.92182	1.08596	4.24197	7.54683
0.154558	0.557038	1.43959	0.549542	39.9695	0.19162	0.106356	0.183295	12.2061
3.50292	0.0195045	5.17803	0.346463	1.41156	1.4488	0.611855	1.30649	2.22815
1.52905	0.0817203	3.06013	0.360609	903.864	0.121953	2.5529	0.137837	21.9318
0.30088	0.0164749	0.408507	1.14065	121.202	8.59836	0.389222	0.927508	6.21858
1.6782	0.637477	5.72395	5.53663	695.072	8.29368	1.28004	0.382909	7.47389
0.853019	0.0576823	5.44471	0.639099	2.72702	0.65802	0.118258	4.51432	4.20938
3.30242	0.0241064	5.30484	0.832478	28.7503	1.55031	0.328498	0.452547	4.44787
0.62895	0.0178213	0.791566	2.77344	1.55226	6.71062	0.18235	1.31477	1.71719
0.414585	0.0393128	6.3183	0.166383	45.7866	0.273246	0.104079	0.350096	75.991
3.99072	0.0272791	0.212699	0.923233	9.1955	6.32567	1.81222	0.939252	22.4214
0.320538	0.0283388	8.77459	9.79373	4.05524	0.925663	0.42424	7.06583	3.48563
4.40643	1.18512	1.02755	3.76139	40.2076	0.814334	0.849579	0.360385	6.90034
0.833453	0.122418	0.50644	2.55707	126.639	0.621737	0.169215	0.679532	11.0527
9.64206	0.0270844	2.73722	0.21557	2.00043	3.9303	0.231955	0.187407	18.198
1.28285	0.02972	1.41227	3.1236	180.066	4.40625	0.507713	0.31661	19.269
0.120193	0.236576	0.854027	7.3934	1.2517	0.13473	4.67362	0.381906	15.7758
0.721574	0.490844	0.256665	0.700599	29.8497	0.175929	0.262381	0.34473	21.6293
4.80228	0.892539	0.446152	1.52972	22.8791	4.92691	0.748714	3.36071	10.6568
0.125657	0.0319675	4.21883	0.112248	1.33848	0.400841	0.123808	0.326035	27.2267
0.344006	0.0104437	0.102367	0.178911	7.32114	7.24831	4.97005	0.596264	47.7969
3.20884	0.075484	0.588256	0.101338	23.3032	0.956463	4.94803	1.61443	14.0011
0.188472	1.41847	0.390435	0.153628	699.519	0.438175	0.187524	5.63791	1.64268
0.896905	0.144395	6.17785	2.17735	1.96039	2.76038	0.990748	3.45711	18.2674
6.78804	0.024728	0.149384	0.300757	72.614	1.5683	3.39491	0.228962	2.74693
1.25501	0.0478098	1.47545	1.11404	907.034	0.736374	0.195444	7.81371	93.4066
0.681162	0.105454	2.05866	0.123528	12.2594	0.291842	0.274982	8.62303	2.24188
0.196499	1.55284	6.4757	1.44954	1.3533	3.78061	0.172362	3.11938	1.1646
2.52528	0.0787089	0.26356	6.33249	10.6732	0.550871	2.81509	4.89936	1.57491
0.36067	0.0170155	4.74849	1.82171	578.409	2.78515	0.107041	0.58948	2.6277
0.671845	0.0337424	1.00262	0.378819	2.25176	0.138078	0.353026	0.901208	5.20478
0.12892	1.02252	0.215585	0.886722	160.659	2.30735	0.907262	0.629965	1.16627
0.404422	0.0140485	0.826061	0.336649	106.655	1.14533	0.319241	1.41583	21.1515
3.14276	0.105247	0.143082	5.17577	12.4885	0.961915	4.91379	0.791407	1.75451
1.00024	0.103728	0.105585	0.113934	231.455	0.46653	0.222558	0.345237	14.5415
1.02308	0.10665	8.17717	0.90203	11.4327	1.56702	0.876944	0.165044	38.8032
1.43266	0.56668	0.645862	2.6631	532.274	0.11327	2.98543	0.32995	77.5493
5.72254	0.754582	9.58253	0.856274	5.82926	3.29836	0.159079	4.00348	4.83957
5.15184	1.8594	1.05202	7.70285	1.39186	0.112455	0.900101	1.92904	5.38794
0.199415	1.46523	2.5417	2.23706	35.0488	8.08883	0.356655	3.38924	53.4057
0.407668	0.608572	0.938445	2.28688	85.932	0.1367	1.29794	0.426101	1.87907
0.109054	0.102672	1.10121	5.99718	53.7825	4.08181	1.49782	7.93326	12.1888
0.259397	0.536795	5.43553	0.206293	893.928	0.619942	0.203153	1.80353	59.2727
0.325841	0.0111274	6.26079	0.276915	2.46606	3.17393	1.34989	7.61517	1.29808
2.68739	0.0934387	1.81912	4.99676	64.6511	0.640374	1.96639	0.119656	92.2299
0.581072	0.227731	0.205445	2.11703	1.88331	2.18606	0.230767	8.92563	89.6254
2.58893	0.19835	0.106388	7.97703	485.012	5.94328	0.244487	0.123154	91.6206
1.39817	0.0102763	1.96614	0.705908	1.60583	0.670042	0.405451	6.50208	3.41036
4.94748	0.129646	5.27542	0.128694	166.886	0.41257	1.98764	0.413695	4.97909
0.728675	1.56141	9.20984	0.53059	924.795	2.79673	0.190178	0.754651	1.20503
0.328705	1.50796	0.209139	9.68111	43.8519	1.7816	0.624172	4.21416	1.48533
0.152856	1.93349	0.321429	6.0427	337.161	7.90066	0.212431	4.80961	7.9885
6.29002	0.285538	0.568134	2.5683	68.0679	0.104656	0.94849	1.26864	20.3833
1.01543	0.244377	2.90651	6.89555	4.28242	6.78193	1.14659	0.631298	1.12519
4.04715	1.56546	0.14838	0.206352	452.751	0.750008	2.33552	0.136747	4.41661
0.154512	0.101117	0.20842	0.413716	34.7901	1.85542	1.71365	4.35482	18.125
2.83412	0.606014	2.20972	0.954135	9.66153	0.549409	0.416587	0.292279	41.6236
0.143616	0.0113405	3.78638	0.59813	202.285	0.163912	0.134898	6.0813	65.4836
0.171424	0.229783	3.103	1.06248	3.82853	0.785406	2.35792	4.78827	1.63776
0.93104	0.115707	7.76466	4.99303	13.5183	1.1433	0.269716	0.671732	42.2209
0.143998	0.685683	3.25681	0.340635	6.73883	0.631415	4.28105	4.73973	50.0211
0.125545	0.0697592	7.55237	1.75029	102.164	1.77255	1.73674	8.18599	8.697
0.957622	0.433375	0.371744	3.48617	58.2484	3.85999	4.52466	0.447268	2.31987
6.23401	0.0104508	0.592509	0.37972	9.59651	3.19785	0.227764	2.6093	2.30239
1.47369	0.0283665	5.07549	0.212488	551.175	0.709829	2.46769	0.523666	1.51348
0.215339	0.0820803	7.06219	0.136647	17.9858	3.37318	0.264217	0.561723	16.0631
0.662527	0.0141419	0.100579	3.39248	7.61518	0.291574	0.262579	2.43747	33.1122
0.118827	0.0151326	5.13564	1.59991	13.0692	1.29648	0.521627	0.726508	13.8506
1.75924	0.0207962	2.40046	3.86132	4.98983	2.44953	3.40995	1.99113	2.9307
0.694026	0.994132	9.91044	1.68951	64.8035	0.456353	0.771813	0.601464	15.0617
2.2874	0.32946	0.904987	3.26598	244.043	0.127796	0.118032	0.131122	40.0382
4.79164	0.0962396	0.217472	9.47992	1.54071	2.08314	0.131026	0.621878	3.71538
0.286521	0.267747	2.51513	2.37168	103.005	0.404033	0.23997	7.03595	37.7597
4.95091	1.22918	6.15443	2.97093	216.72	8.17669	0.477613	2.29764	19.7449
4.79939	0.0124681	0.237494	2.31502	786.062	1.63596	0.708526	0.13137	1.13931
1.05312	0.0171318	0.108713	5.99899	2.2572	0.165014	0.208951	4.55835	1.43959
4.29498	0.355528	1.88082	1.84385	2.47662	0.534208	1.65532	2.82288	1.41042
0.171008	0.0150915	0.263765	6.20663	3.56069	1.91007	2.26385	5.54517	21.2004
0.354692	0.704743	5.06234	6.63127	12.7213	0.477252	0.956032	3.59195	13.4736
6.30357	1.39853	0.451657	5.5464	66.4645	0.793698	0.220328	0.170843	25.1683
7.78524	1.49769	0.133964	3.43992	1.02428	9.09245	0.936331	0.158441	1.56772
9.02114	0.555203	2.61553	1.22242	129.395	0.543246	0.10138	1.01215	54.358
7.5648	0.134515	3.03495	1.09651	103.73	0.376646	4.45772	3.25548	17.0532
1.83248	0.037726	0.752706	1.60341	406.474	1.50216	2.17185	0.192926	2.648
6.18272	1.60935	0.140502	0.319889	5.67046	0.780461	2.48056	8.59796	5.18197
0.102481	0.377186	2.13846	0.237849	87.8032	0.528359	0.266945	0.134394	1.26922
1.21639	0.0109131	0.303698	7.11639	62.8953	3.20754	3.17367	2.66418	66.3723
2.3505	0.0276882	0.102292	2.15344	10.7793	0.873166	2.33937	0.123389	13.3889
1.70768	1.75315	0.222666	2.24769	652.783	5.62712	0.676205	0.147495	46.6727
1.87796	1.28727	3.34749	2.12061	2.93575	4.12578	0.252566	1.58611	59.5848
1.58738	1.5476	0.313697	0.362847	1.80819	1.95378	1.49727	0.520399	10.4051
0.275128	0.130594	1.52271	0.275572	1.36319	0.238563	4.07634	1.73183	82.4871
1.54934	0.0147121	3.3965	8.34639	218.692	0.824758	1.26758	0.423995	2.18863
8.42996	0.176997	4.68897	0.237727	126.168	0.441174	0.220809	1.38099	3.14525
0.268089	0.819107	0.348931	0.621118	1.23238	2.82365	0.110362	5.35986	62.0338
7.10375	0.0382648	0.152076	0.443987	65.3132	4.94371	0.75808	7.36442	14.5077
3.58705	0.697012	0.640467	1.12311	26.38	4.10343	0.160543	5.97216	6.76628
0.219041	0.0126736	5.54837	0.88775	18.3314	1.84806	3.49889	0.671245	10.7632
3.4713	0.514582	6.78092	2.50661	258.193	0.291733	2.27973	1.70137	2.12362
0.436135	0.0183488	0.117128	0.108534	5.78078	7.59747	0.151981	0.601169	1.56251
0.332417	0.0223921	0.127622	9.31856	27.5063	9.94212	1.50074	0.133022	24.6547
4.26255	0.0216143	0.468833	0.405966	404.579	3.12674	0.223941	0.102482	89.0777
0.862293	0.0175829	2.51624	0.230153	4.06812	1.05393	0.711134	0.246338	10.5746
0.540287	0.159095	1.90581	9.50495	2.09116	6.52616	0.969483	0.993885	6.0065
7.79018	1.26229	5.61082	0.149288	7.9546	2.49218	3.06196	3.44361	3.44599
1.83388	0.0286398	0.280933	2.02438	2.11531	1.19487	1.12739	2.04022	63.4289
0.255832	0.0503551	0.121711	4.20191	49.7995	0.693322	0.272968	6.28243	2.35379
1.72293	0.0915982	1.26958	0.118201	61.2385	5.10982	4.10923	2.72218	21.5833
5.45945	0.044613	0.420514	6.46998	71.0962	0.132631	0.152593	0.309335	12.3932
1.93252	0.290746	4.26999	6.64335	635.543	0.658379	0.118278	0.119708	69.9187
4.76024	0.876831	0.106925	0.220987	967.695	5.30918	2.00919	5.23139	68.3761
0.112038	1.32321	0.732567	0.354102	367.667	0.138895	0.139351	4.39938	1.80907
5.61609	0.0779547	0.118979	1.42697	4.53148	1.01224	2.75636	0.432656	82.1437
6.47701	1.36771	6.1662	4.91169	122.395	1.12876	0.167075	1.88111	29.6247
0.36474	0.724817	8.22163	1.03692	90.6518	4.52943	1.31096	1.21369	40.3993
1.66424	0.0408645	0.294463	9.59657	2.05838	4.78669	0.145643	0.129049	1.15995
2.02501	0.0134404	0.291741	0.196398	91.3809	0.14175	0.242552	0.148564	31.746
4.64369	1.97819	5.64503	0.166702	82.8188	0.637503	3.15324	0.234713	27.5745
7.89067	0.0318674	3.76453	0.864859	25.2124	0.124204	0.134955	0.208976	4.89773
1.97169	0.162739	2.45327	3.9848	246.463	1.30763	2.51185	4.00986	35.0794
3.79041	0.838101	0.123735	1.99958	15.851	5.83046	1.50925	0.264973	3.183
5.57613	0.0746142	0.231469	0.514395	5.85833	1.2908	0.103317	2.173	16.5058
0.814536	0.803667	0.193557	1.61318	668.622	0.611146	0.117976	0.206138	46.5481
8.94896	0.154047	2.36456	0.579844	1.17731	0.110442	1.24293	0.964066	1.83543
0.101594	0.780425	0.886677	7.66224	36.6746	0.114517	0.140175	0.160474	10.4524
0.428438	0.130801	0.912273	1.3546	40.0443	2.72136	0.578859	5.80522	11.7032
0.108113	0.131397	0.252041	2.12802	9.45208	0.209126	3.49281	0.305317	1.23391
0.202538	0.991516	0.15276	0.322133	193.851	0.232249	0.593199	0.730382	13.479
0.100385	0.227131	0.388855	0.924947	103.415	3.40467	1.92041	0.525419	4.38205
4.4452	0.0102438	1.29625	9.5897	156.638	0.136281	1.23716	0.846508	8.99879
0.316342	0.33871	0.321527	0.95377	2.54704	5.53793	4.51704	2.98661	19.5394
2.82614	0.760597	2.23473	0.295408	4.16704	8.63995	2.48402	4.5035	47.8439
0.139342	0.0774405	3.61385	0.114923	329.407	9.13606	0.421103	9.79076	1.08815
0.184747	0.0469945	6.75809	0.363097	8.94775	2.41739	1.08768	0.11282	50.5242
2.08113	0.809219	1.55811	8.86858	61.7749	4.54097	0.120496	3.94038	64.8471
0.322608	0.0476206	2.62821	0.228096	70.3697	7.92191	0.135532	0.753403	17.0393
3.51285	0.463287	0.26636	1.04456	240.391	0.227451	2.02146	0.189834	60.0531
1.57987	0.014716	0.755289	0.230949	1.99545	2.60435	4.82942	0.295497	43.0275
1.18497	0.20824	0.584258	3.31235	10.8515	0.173252	2.91914	0.9995	1.94793
0.900906	0.0316969	7.47711	0.147484	4.14938	0.66966	0.174819	8.07129	51.6908
5.58894	0.368116	1.0786	0.201769	231.348	1.0155	0.538912	0.673936	8.05076
5.77363	0.200015	0.594828	1.17105	415.304	5.45697	1.03983	3.1895	48.7484
8.74574	0.0199221	7.19994	0.431231	49.4328	3.00013	2.79758	2.98221	11.1123
1.55066	0.0116331	0.104144	0.171611	42.9747	0.111897	0.110458	4.02914	1.21547
5.20659	0.0379262	1.00738	1.03789	20.9446	0.186626	0.251093	3.57369	2.92378
0.225836	0.360208	0.115576	0.160261	638.298	0.534006	0.334666	0.221127	27.3762
1.94651	0.0398179	6.92337	7.54801	25.9232	0.314294	0.266415	4.39068	9.8049
3.94016	0.230266	6.40074	1.06334	19.8601	0.800971	1.19463	3.13818	3.09718
0.371031	0.0489542	0.722381	0.168821	3.03256	0.476093	0.287375	0.480803	4.73638
0.254078	0.110417	7.33483	0.208668	152.381	7.09916	0.731101	0.330898	1.69742
0.17848	0.678488	1.43851	1.97047	82.2196	0.195738	3.32376	0.296341	5.6471
0.15623	0.884881	0.962417	0.486118	31.8339	2.94704	1.68864	0.210687	29.4075
0.182524	0.852732	0.526393	6.89236	473.241	1.74132	1.19773	0.184718	3.94603
0.680931	0.0175191	0.807863	0.123188	14.2741	0.442146	3.61674	9.91562	2.8856
1.13844	0.526797	0.546983	5.11505	3.16146	4.26834	0.670698	2.1134	20.4167
0.132424	0.0223472	1.9911	0.101467	260.927	0.193516	1.3963	0.166178	97.0836
6.26877	0.0561414	1.63683	0.682414	133.483	2.73144	1.52957	0.533329	3.48029
0.47824	1.05195	0.399418	3.2753	2.49213	0.762231	2.16792	3.86378	4.06328
5.22724	0.0466174	7.52133	2.48019	1.41148	5.05833	0.762795	0.72177	17.0851
0.163117	0.0348953	1.33151	0.157777	109.68	1.36061	3.28252	0.541519	24.0617
0.858512	1.72495	1.55473	0.43164	1.56919	0.473082	0.345721	4.32898	23.1681
1.8654	0.0289226	1.11977	6.86941	6.8534	0.687794	0.365437	2.88326	4.90675
4.08158	0.0194547	0.377906	0.338699	1.94725	5.64348	0.71754	2.61764	1.93754
1.82694	0.0262655	0.784293	0.865329	9.27424	0.516851	0.634379	8.63538	4.59261
8.51766	1.07122	5.7973	0.810991	6.26346	0.911524	0.135329	3.11843	35.4806
3.27734	0.0184224	0.563456	0.354215	193.044	3.31545	3.40674	9.64154	13.3051
0.229027	0.325556	8.56262	2.28203	35.5247	4.05526	2.40004	1.24512	3.98454
0.227202	0.0438153	0.153353	1.14302	4.40185	0.197012	1.25424	0.255646	9.8447
1.28091	0.181019	1.93654	0.14797	19.2497	4.00671	3.54014	1.26437	27.0318
1.21572	1.20348	3.96398	3.11412	32.7586	6.01324	3.49656	1.62233	4.52796
0.47563	0.130535	0.296019	1.36936	4.36466	0.998068	1.85538	3.80731	18.7026
0.632422	0.103126	0.159569	0.631693	83.3211	0.166937	1.68622	1.98132	1.55308
0.233974	1.14544	1.59358	0.142937	1.49405	3.20008	0.231679	0.148718	1.61679
8.13122	0.0285467	9.14482	0.151282	255.798	3.80319	4.69567	1.41732	24.7163
7.7177	0.583512	0.799589	8.54603	16.7634	0.126246	1.91515	0.599364	1.12722
1.09021	0.10638	0.466078	0.698643	6.3887	1.80145	0.259743	2.12443	9.09577
7.61339	0.159622	4.80614	4.16597	335.915	4.33628	1.50369	2.0709	1.97161
0.584279	0.61203	3.08377	0.573853	36.6261	0.905753	0.10553	1.51027	59.7866
0.581925	0.670162	0.165962	4.82526	1.36893	0.668885	0.279133	5.66238	20.7802
0.279756	0.356197	2.3376	8.43636	6.1249	0.119162	0.480812	5.86615	8.51699
0.405543	0.317482	2.83233	0.491647	6.92706	0.208209	0.603522	1.33947	26.6936
3.98311	0.358758	3.78091	0.64016	34.5598	0.724857	0.120878	0.192611	59.7791
1.27029	0.0639672	4.70094	0.173047	1.55472	1.53213	4.9536	0.238355	11.5286
5.2401	0.0237194	0.740958	8.34313	5.90228	0.593327	0.245838	4.87716	12.8258
0.226275	1.4809	1.16524	0.396573	113.259	1.84384	0.893663	1.17884	5.25372
1.37287	0.0391499	1.32441	0.707754	5.02425	0.230963	0.287704	2.22906	56.6207
0.724365	0.301853	0.150925	7.67741	129.256	0.127174	1.43558	7.70084	8.17012
4.67372	1.14198	0.759543	3.09391	140.797	0.120547	0.14084	4.76823	2.45865
5.39843	0.0199829	0.112896	1.18472	898.069	4.44268	1.39709	0.149291	38.7925
0.801117	0.0168299	4.27971	0.35397	104.959	0.112837	0.918162	0.533608	5.62469
0.97335	0.0197885	0.121853	0.825073	1.01005	6.00484	1.52141	2.34782	34.5981
1.58876	0.938179	0.680765	0.239263	60.6177	0.939823	0.286467	0.419979	1.4658
1.05969	0.39784	3.81526	2.01409	8.2659	4.95769	0.960345	0.95707	1.46007
0.127229	0.536461	0.187794	1.17673	74.559	0.129585	1.35554	0.16632	2.04511
0.305714	0.0313182	0.331569	0.254741	698.749	0.399202	0.293538	0.175091	9.85094
1.16017	1.45682	0.153849	0.648164	11.8771	1.00839	3.11519	0.462269	1.18766
4.45637	0.0110683	9.03057	0.31949	34.4199	1.77293	0.11268	8.19434	3.42244
0.294979	0.983673	0.409099	0.734517	469.316	3.79472	0.133349	8.83001	23.565
3.89677	0.135401	0.6736	0.175159	298.864	1.88762	2.45026	1.97093	8.51363
0.353143	0.121489	8.716	0.248825	424.137	0.183575	3.84699	1.90339	48.1733
2.67917	0.042721	7.0499	8.2223	274.14	9.92991	1.68386	0.357914	1.45127
4.05135	0.0191177	0.121092	0.580697	3.71852	7.52343	2.75269	1.78162	3.34707
0.723002	0.285748	0.130798	0.410186	268.702	0.111731	3.80476	3.31259	55.2857
0.106208	0.0867385	0.330782	5.509	24.3748	0.337255	0.540645	0.154907	13.6348
0.197207	0.0110337	9.20672	0.546734	2.8359	0.167156	2.20725	3.396	2.89917
0.865598	0.0142461	1.40355	6.00859	19.6999	0.328932	0.862406	0.230219	1.23925
4.31525	1.37838	9.76335	0.701965	7.99134	0.107189	3.48805	0.72268	41.599
0.717776	0.549752	0.177753	0.595482	41.8746	2.32393	1.99633	0.183909	7.56425
0.486542	0.395964	5.48068	0.424709	431.253	1.28022	0.300822	1.62101	5.97796
7.14937	0.239336	1.0874	1.13072	7.14564	0.349211	0.129243	0.252342	8.56089
0.647137	0.0174208	2.93176	4.01997	87.5267	6.64596	1.5876	3.39809	3.40104
2.52722	1.1954	0.178416	6.98429	7.30655	6.16294	2.41932	0.126206	22.6695
2.98119	0.0104069	1.22548	1.44617	1.19745	7.25912	0.298989	0.161664	3.76377
0.101124	0.0107376	0.37098	5.43642	715.748	4.00495	0.549796	0.518939	9.12616
3.14698	0.411642	8.01583	1.92997	8.75221	0.148283	1.94302	2.4792	6.91201
3.62559	0.0523319	0.492904	0.913984	19.3465	0.10908	3.99417	1.96303	1.12615
8.22744	0.917124	0.760507	3.48864	226.221	2.40731	4.97821	4.72713	53.6212
8.07216	0.0146706	0.10387	0.115694	101.975	0.159187	1.43913	0.985136	14.5236
0.33469	0.0615514	2.18789	2.85189	78.0765	4.09578	0.210061	0.49741	3.25844
2.62629	1.04594	4.64696	1.99604	98.6162	3.92021	2.21189	3.39126	10.1881
8.31109	0.405314	0.124657	7.37401	389.773	6.53825	0.570142	1.13413	3.67584
0.114885	0.290604	0.857299	0.167089	82.8981	0.796646	0.207236	2.57985	1.74312
0.137629	0.0184765	0.120272	1.62405	48.8969	0.433055	0.217603	0.205936	31.259
0.214763	0.215727	0.256783	7.93392	110.54	0.296004	1.22516	0.360604	7.64057
0.407315	0.0235989	1.01055	1.97954	120.555	0.197636	0.1012	2.13124	34.569
7.42152	0.0894431	0.451074	0.719344	28.1354	3.3425	1.02286	3.58379	1.07556
0.358321	1.21885	0.159514	0.401081	48.6165	0.353714	0.258392	0.26385	2.00272
2.63512	0.0123833	0.370758	9.5831	206.28	0.347181	1.41771	8.24786	6.74455
2.14284	1.27763	0.161412	4.01657	2.16287	7.78999	0.112049	1.99003	1.00045
9.96582	0.196903	1.10557	0.203378	37.9444	1.78074	0.358303	0.244546	15.6301
0.356266	0.365198	0.108501	5.01088	11.1647	1.06798	4.34267	0.19461	81.9139
0.277208	0.510045	3.97085	1.64538	389.552	0.16032	3.15836	2.38942	88.2475
3.37887	0.370002	0.991353	0.1778	6.18954	0.80922	3.75947	5.71067	95.8278
1.39328	0.0437889	0.488893	1.05671	12.674	4.14408	3.42786	0.156142	1.43903
2.48503	0.0660432	0.419072	0.320843	208.929	2.29178	4.30809	0.53706	8.53652
6.69753	0.0268482	2.27699	4.60917	1.08674	0.128135	0.304359	0.597686	8.36959
3.40094	0.113031	0.386763	9.1319	8.4464	0.187168	0.229625	0.319719	22.9153
0.115911	0.669662	4.52003	0.639165	23.17	7.56815	3.57346	0.757917	13.3551
1.71596	0.807963	0.207581	0.244948	51.2532	0.434918	0.369694	0.44433	61.9321
4.13072	0.0533159	0.28399	2.6997	1.89991	0.150203	0.458445	0.517914	14.1204
0.160957	0.0332345	0.126707	0.497288	907.662	0.106783	4.5154	0.107937	7.17602
7.72415	0.0817619	5.26157	1.03024	207.658	4.5426	0.103266	0.123038	7.74765
0.271529	0.152862	7.62587	0.362459	10.07	9.28291	0.279143	0.920694	1.39169
0.222848	0.110812	0.412318	0.413278	16.7078	0.107581	0.346685	0.879051	6.76976
0.133719	0.0903153	8.04774	1.54082	1.37746	4.52796	0.158021	0.231968	45.764
0.354417	0.0460949	6.67706	4.42315	898.986	0.311564	0.29393	0.240837	3.96573
4.42613	0.0319241	6.09888	1.53405	1.83277	0.108098	2.77254	0.103864	7.79758
1.04432	0.0329752	1.53073	0.101364	40.2581	2.70581	3.78544	6.14899	21.641
0.311966	1.04809	6.23769	0.221276	491.164	0.118657	2.20924	1.41048	11.5116
1.47885	0.501253	4.79004	7.58807	308.701	0.14503	0.532386	0.281206	2.83662
0.398637	0.0142695	1.35948	0.113166	2.81673	2.09989	0.158718	0.169287	11.1628
0.355957	0.0636648	2.23764	7.99929	241.31	2.79242	3.74179	2.65266	14.4391
9.00132	0.0653189	0.139105	2.78079	3.37867	0.160707	0.752746	0.16361	10.3483
0.303422	0.0891949	0.754781	0.34007	12.1087	0.429986	1.92395	5.3732	7.24945
0.990178	1.79409	2.54003	3.53596	72.6992	5.33658	0.794063	0.178624	96.8911
1.44993	0.753267	2.88929	4.23969	194.413	0.248891	1.4994	5.82467	18.5809
0.190169	0.0975903	0.186742	0.251849	2.02699	0.127404	3.07496	1.97671	10.4024
1.50794	0.0418367	0.891747	0.464022	575.476	0.392622	1.71248	0.590037	87.4149
9.57379	0.0544344	0.304509	0.32239	132.457	0.129027	1.01758	9.2719	21.0145
0.524388	0.933028	0.720174	1.34581	5.23022	0.875808	3.50155	0.173828	1.39327
6.07191	0.56278	2.08882	0.321175	1.62944	0.261007	2.47533	1.88616	11.3352
1.91431	0.970649	0.302057	1.09345	2.271	6.33435	0.349289	8.85067	8.88277
0.147749	0.0235477	5.92893	0.669502	78.1585	5.53187	1.89112	5.93084	4.15782
0.306883	0.272677	8.70917	0.766482	348.457	2.66303	0.270936	1.92703	2.4488
0.9195	0.332129	5.88952	0.133119	726.815	4.24907	0.31383	0.133521	1.76744
1.34425	0.467702	0.660947	3.91109	1.06747	6.14088	0.148065	0.196247	42.7124
1.77856	0.182669	0.37797	3.02022	12.7539	4.04301	0.521032	0.6821	19.6103
0.166901	0.556724	0.596401	2.10706	9.76847	2.32573	0.217351	0.460649	12.5985
0.891099	0.0125879	3.57922	0.45217	31.6273	1.63344	3.44398	3.67204	4.63274
0.413183	0.0623565	3.97983	7.90873	33.1835	1.37718	0.107048	5.00178	25.81
1.90267	0.0232868	3.39478	9.0106	3.16422	0.329281	0.841574	4.48257	10.3693
5.9401	0.0358583	0.237203	1.06851	4.67239	0.138815	0.22448	0.496824	43.2016
0.599135	0.011646	6.80266	7.5426	48.6663	1.68089	2.59895	2.2991	2.95983
0.424334	0.0151383	0.16516	0.288699	386.932	0.219905	0.51132	0.143682	6.24045
1.11495	1.51617	0.151811	9.66491	4.17005	1.25174	1.02162	2.3357	2.10296
2.9921	0.0673938	7.30112	5.19351	2.673	6.38919	1.11286	0.180369	12.1187
0.708046	0.0738261	4.82207	0.382915	18.4257	1.17646	1.74485	2.51856	7.66655
6.9208	0.0333167	1.32024	0.181593	66.8219	1.18117	0.37854	0.728585	13.9759
0.294531	1.20852	6.49945	8.71704	3.94086	0.54907	0.230829	0.159179	4.14957
0.278257	0.0695549	7.94841	2.33893	36.7791	0.570432	0.698362	6.90491	77.4167
7.85884	0.0165667	0.662543	3.92855	32.4233	6.5028	1.72162	0.807277	1.20428
2.24621	0.0211272	1.42669	0.170755	2.23144	1.29535	0.146067	0.374586	22.1491
0.566888	0.258004	1.01713	2.05392	154.22	5.85961	0.675155	1.02269	2.14976
0.101723	0.0120643	0.915875	4.37489	5.39343	6.28304	0.204318	0.770562	98.901
1.51211	0.407462	0.57741	0.157271	11.7883	4.36779	1.05793	0.105137	2.67959
2.43398	1.51913	5.65485	8.1316	320.736	0.28847	1.67084	0.318753	5.56943
0.101514	0.026751	0.574298	0.713071	2.41329	9.38599	0.148904	0.783457	10.2451
0.553574	1.04718	0.3671	0.262533	4.75918	0.505348	1.62636	0.600805	64.5818
7.31908	0.0399647	0.115147	1.85231	27.6441	0.827294	0.635937	0.105479	50.4794
3.6927	0.0152067	0.296818	0.107868	24.1948	2.35695	0.566702	0.140077	20.1046
1.50446	0.273071	8.76648	0.178114	17.7369	6.12103	4.39914	0.261082	21.3334
1.10604	0.254948	1.24258	9.71039	315.119	7.16282	2.13031	0.224984	2.50866
1.99102	1.681	1.23999	9.08933	1.25043	0.384961	0.16146	1.2749	30.2653
7.38035	0.0606295	0.262447	0.807676	29.6963	7.78481	2.91798	2.62266	1.99506
0.335972	0.0130637	0.883689	6.61451	118.034	0.701321	0.335062	0.15761	3.36931
0.477534	0.281407	0.558467	0.99178	1.20693	0.490592	1.78873	6.25876	4.02522
0.788059	0.17219	6.09405	0.971657	543.868	1.36007	0.132115	1.06792	1.57154
0.355364	0.203836	0.192309	2.23397	209.71	1.32624	1.08078	4.42681	8.48062
0.848237	0.021999	0.634308	0.594224	1.58973	9.43422	3.0225	0.390414	2.47879
6.93483	0.0213902	0.477853	5.31802	798.485	0.258894	1.46988	3.23141	5.24406
0.414191	0.206046	0.58225	0.267765	4.58984	9.57786	0.336181	0.873094	1.00543
0.78997	0.0327041	5.01981	1.34296	17.6262	0.607546	2.42919	1.88887	10.1791
0.124129	0.805336	7.34729	0.14802	1.9945	1.62504	2.8852	0.225853	36.6294
0.198137	0.0144364	9.7932	0.522578	520.959	0.613888	1.82757	0.103555	2.41764
7.90592	0.183999	4.6696	0.610793	17.2705	0.478422	0.652118	6.25513	14.3428
3.26507	0.894304	0.321747	0.948158	77.914	0.337316	0.13955	4.59574	19.5631
0.149207	0.0773256	1.07102	2.16333	2.6997	0.807193	3.75661	1.01308	45.6266
0.49296	0.0864887	0.255739	0.417205	1.83772	1.04889	2.59331	0.184212	1.6739
8.77483	0.0923294	9.48945	1.7134	1.77868	4.27273	3.69408	1.40524	1.42687
2.62438	0.741193	0.236976	0.31581	8.13087	3.25919	0.705167	0.109712	10.7418
0.206454	0.122657	2.18166	4.35354	1.44144	2.90139	0.474108	6.91468	8.78308
0.770026	0.0552225	7.1518	1.44262	2.99333	5.20951	0.716549	0.707648	34.7087
0.209318	0.070131	7.10591	0.94456	5.70603	1.27832	0.105457	0.433693	1.18483
0.870909	0.0320679	5.09926	0.169536	20.6977	0.371203	0.497311	2.41142	3.05226
0.694081	0.0484212	0.339427	1.05839	15.6755	0.37534	0.212039	5.45806	65.0343
0.488751	0.0950793	1.31303	1.77981	24.5169	0.690951	1.27063	0.147774	5.03469
0.437056	0.568287	1.11201	1.79377	119.768	3.193	0.945704	5.27595	21.0621
1.44646	1.63556	2.1109	0.129817	2.63032	0.303963	0.178381	2.38039	11.755
0.536773	0.320414	1.70686	1.56364	165.937	0.555862	0.113828	0.414737	2.44322
0.205958	0.0585719	0.553865	0.124734	1.78161	0.540867	0.660846	3.15152	15.4024
0.947912	0.050625	4.18834	2.92251	14.3802	2.8385	1.06926	5.58359	34.2258
3.78124	0.306824	1.35404	0.428942	788.952	8.98728	1.11045	1.2445	1.29744
7.67018	0.728789	0.156641	5.00602	1.80458	0.172236	3.97651	0.100465	12.1018
4.63695	0.945489	0.478849	2.69126	1.99858	0.178756	3.89836	4.1146	3.39191
0.230033	0.0811387	1.36506	2.84628	12.0916	2.18472	0.604724	0.526773	93.9657
0.172201	0.0307377	1.38328	4.86175	55.6125	7.9603	0.594251	5.99221	3.46479
1.85395	0.67949	3.19781	6.37734	64.1062	2.09308	0.152161	1.01776	4.3453
9.54204	0.0305642	1.05315	2.9327	57.3709	1.7528	0.294272	0.147802	1.14582
0.300329	0.026711	0.26374	0.264273	464.783	0.64769	2.14408	0.740453	58.4303
0.782105	0.0243655	7.6186	0.157215	278.324	0.160472	3.61715	4.58436	18.4744
0.151887	0.0145285	3.03167	0.305775	50.5986	6.90242	4.53561	6.64164	41.1202
1.16224	0.0218758	0.231299	3.82294	287.364	0.767653	0.254456	1.12748	9.18775
0.120533	0.0337837	0.116201	0.49518	8.00995	7.32011	0.654892	1.89916	3.00323
6.18662	1.18194	6.43889	0.656613	2.25043	0.237596	0.166374	4.93984	8.84798
4.19054	0.0173904	2.60179	0.710683	319.71	0.171618	1.31583	0.436948	15.8356
0.377485	0.0262174	6.57336	0.411954	113.731	1.52428	0.235139	0.116639	1.27709
0.220705	0.382476	2.41087	0.212529	36.4869	9.68752	0.815096	4.79913	6.47636
0.179295	0.0133904	0.31439	5.51325	7.08253	0.878097	0.472135	0.201919	8.02445
3.36031	1.06338	0.462241	8.31606	13.765	0.865926	0.599464	7.63959	4.78209
0.614976	0.476668	6.06584	0.374985	20.0811	0.220903	2.05504	1.92996	51.2689
0.208087	0.0336646	0.411355	0.398447	2.15463	5.5695	2.87507	8.30648	7.29184
0.567965	0.0105889	0.537834	6.633	181.527	1.73772	0.40245	0.211998	74.0404
0.543829	0.0549248	0.240961	3.11599	186.595	2.98351	0.249303	1.19686	2.27721
0.269338	1.25189	0.322678	0.116467	205.354	0.220655	0.731577	7.11833	2.66292
0.702153	0.612349	0.123472	0.733101	11.907	4.33181	0.812393	0.344883	1.04042
0.871766	0.139119	2.38644	0.224952	49.1439	0.253556	0.973771	5.4369	1.68831
0.696221	0.369631	4.31909	0.325271	84.05	8.32547	1.22014	1.17957	1.8382
8.84567	0.956612	0.129772	0.277106	311.429	8.63576	0.20708	2.66291	4.65685
4.61126	0.265934	1.00426	0.100701	1.32139	0.219873	1.77198	8.66487	10.1054
6.86117	0.0200217	1.44209	0.999049	6.17259	0.828328	3.84078	0.36966	27.8316
0.220916	0.195182	2.89196	3.53412	1.64771	2.90413	1.63362	0.721018	3.93883
0.132042	0.0742325	1.26832	6.36235	256.254	0.330022	0.856264	0.273973	1.0445
0.403376	0.243226	0.468438	8.76724	13.1937	0.901785	0.105996	0.175634	27.178
0.939667	0.0278942	0.307955	7.15975	146.148	7.71913	0.718725	1.12311	94.0378
0.133421	0.0819009	0.4674	0.199602	136.268	0.268068	0.214537	0.479417	32.6782
0.651158	0.228138	0.240045	9.99864	46.0088	3.97621	0.431028	3.75944	10.5714
1.66916	1.01611	0.607682	0.245509	444.338	0.324549	0.463789	9.00291	32.8575
0.189146	1.2176	4.12694	1.07886	761.133	0.11667	0.152301	2.60808	1.43789
0.274334	0.291799	3.70746	0.100382	34.1231	5.75086	0.430489	2.83334	2.54265
3.51109	0.406585	3.93767	0.112951	1.03465	0.415332	0.264505	0.290512	1.67534
1.33436	0.149415	0.331896	4.39908	27.2763	0.979257	2.703	0.403058	2.49022
0.567677	0.0161752	0.214172	0.18115	904.802	1.59151	0.769491	2.25667	80.0003
0.38103	0.0101778	0.478447	0.35676	1.68223	0.135053	0.127872	1.44412	3.09213
2.28076	0.0763302	0.22913	0.148462	27.3454	1.66069	0.17145	0.175368	7.068
9.45123	0.0829912	0.700896	0.240357	2.66677	0.359755	1.42949	1.4006	3.95686
8.09938	0.302257	9.28919	1.43476	5.66262	3.68384	4.07877	0.613292	22.7289
3.76889	0.0501615	0.450535	0.919119	9.75627	5.85641	0.136567	2.27274	86.4324
2.25581	0.027674	4.04737	1.70941	223.36	1.26806	0.550928	0.144583	4.99996
1.86203	0.475691	0.207484	0.442967	393.83	7.44703	0.836877	0.290033	4.95899
0.374223	0.49345	2.89729	7.78909	438.144	0.247806	0.635465	6.30776	1.8128
3.33442	0.0572386	0.363975	0.112366	2.15322	0.969558	1.80972	0.740034	1.22871
1.73171	0.0101452	5.35893	8.60849	60.2086	8.25221	0.955188	0.121911	1.77388
0.152067	1.19214	1.69226	1.8087	77.7677	2.23482	0.15076	7.01947	29.7884
0.251866	0.0110803	0.618778	4.74054	107.528	0.153888	0.245402	0.553761	10.3807
0.919748	0.0798365	1.16361	1.71003	13.3323	4.56258	0.162722	5.48383	8.30228
1.7138	0.194879	0.119996	0.402745	23.722	0.663287	0.488174	1.29111	18.59
4.93422	0.270075	1.44374	0.760155	75.9742	0.152718	0.393287	2.70951	10.3568
9.1906	0.0200003	4.4892	0.340396	78.4683	2.31294	2.03036	8.66949	1.98218
1.06402	0.142999	1.60796	3.20022	985.048	0.554548	0.17523	0.154212	74.1416
0.185494	0.111421	3.34441	1.90122	611.114	0.513425	3.32693	7.59612	1.01571
1.22721	0.0970279	3.01497	0.88326	704.148	2.32155	0.151825	1.41862	1.15959
0.761566	0.0483381	0.810789	0.725051	34.5126	1.12411	1.78066	1.67138	18.3536
5.33552	0.731497	9.12365	2.18961	46.2239	0.241152	1.2296	0.177468	2.14046
3.68698	0.391289	1.18806	0.498145	27.0622	1.83169	0.160963	1.42365	1.88616
3.09696	0.0135853	5.0805	0.922108	220.428	1.13634	4.82419	0.998853	46.8592
9.39054	0.872087	0.214233	2.00563	193.281	0.384511	0.299993	9.51663	7.75701
0.419885	0.362935	0.198117	0.553931	3.19251	0.190032	2.56997	9.18577	4.69088
1.0665	0.258068	0.323959	6.96131	1.43829	0.350214	0.31189	0.216906	22.3357
0.197836	0.521363	0.744693	0.516755	3.27273	0.320629	0.50174	0.164129	16.7972
2.21063	0.123209	0.165916	1.12185	78.5789	0.753525	0.547531	2.93143	7.93886
1.35389	0.0158151	0.486418	0.139605	3.2293	2.59159	0.975406	1.92797	8.56419
0.250891	0.0980972	2.2036	0.876816	45.3768	0.848774	0.965421	5.66515	8.44609
4.12593	1.36159	0.966685	4.28964	689.413	5.58139	0.539707	5.08509	5.22732
0.103072	0.0370906	0.464566	0.777806	32.9757	0.702008	1.15799	1.01914	35.1934
0.136185	0.0190569	4.39463	3.50395	2.3779	0.124388	0.258642	4.26829	7.61505
0.530733	0.303411	1.57951	0.315545	623.737	0.915088	3.91541	0.783037	4.13847
0.333544	0.0201569	0.176232	0.270869	1.83031	4.42755	0.816756	0.163362	25.2453
0.770815	0.836707	4.80699	2.15024	536.309	0.106078	0.375633	0.163712	3.76044
1.3651	0.27469	0.616356	0.612562	25.0908	4.85543	2.09103	0.993491	3.4909
0.618171	0.013668	0.178122	7.59144	48.846	0.39601	3.17604	2.94763	7.73602
0.156997	0.0120062	5.7311	2.63663	1.33328	5.31973	0.163586	2.82088	6.54708
4.33623	0.305861	0.458871	4.33274	28.2096	5.19817	0.243622	0.275827	1.34192
0.23762	0.424377	0.205941	0.623014	6.21767	0.33443	0.681149	0.705006	52.2688
0.678266	0.0109845	0.121985	0.219376	19.5519	0.230013	0.334248	0.307132	54.0024
3.21257	0.714949	9.09815	3.45102	251.537	3.46203	2.06963	1.88249	41.6919
7.60236	0.0620995	1.50415	1.77628	110.02	3.43925	0.147574	0.617455	1.3598
0.249728	0.0307102	0.189028	0.899538	568.079	0.695385	0.70391	0.828117	45.1344
0.756802	0.0690151	0.987647	0.435771	302.269	4.41937	0.320207	0.241754	49.1081
3.17402	0.0617113	0.286752	0.712392	2.57619	0.482337	0.868924	2.21151	5.18487
0.205304	0.763766	1.13641	8.17164	528.003	1.02632	4.11694	0.992497	30.2418
8.53742	0.68404	2.11332	0.368617	36.1444	4.68156	4.76805	7.35483	20.9939
9.74407	1.09041	4.11137	8.99421	3.11332	2.04681	3.4757	0.50306	14.4651
0.985804	0.0118611	1.0118	1.01787	26.9172	7.89308	0.112231	0.430625	1.00652
5.61202	0.256101	3.61592	0.139103	22.3364	7.11292	1.19903	5.72706	11.1013
2.83749	1.53665	0.584182	0.144039	563.542	3.76473	0.178576	1.74855	2.84616
3.21665	1.05732	0.22858	5.93081	3.29957	3.45149	0.728053	2.27055	74.3627
2.05992	0.013473	0.234582	6.11856	51.1888	9.70656	1.70242	0.425052	7.31948
0.194221	1.36939	0.190136	1.26488	8.11475	0.618967	4.07715	0.165405	86.7927
8.19231	0.0988976	0.423225	0.256886	633.838	7.43452	4.44791	0.973234	89.6106
3.1212	0.0250175	0.723563	0.841194	513.007	4.37739	3.93879	0.193774	1.59957
1.07906	0.0237579	0.21366	3.98832	33.4973	0.681501	0.170666	3.75635	1.00071
0.569363	0.0876116	0.417828	1.23093	477.892	0.779173	2.74911	0.115125	2.16388
0.312106	0.0216049	0.118057	0.366312	363.818	0.230703	0.312484	0.191315	47.7453
0.583804	0.50163	0.982478	0.432418	23.5864	2.12822	0.246903	5.97502	3.67368
0.938421	1.56914	0.145359	0.388841	750.098	0.378796	2.15369	0.577372	1.62109
0.421356	0.19447	0.450667	0.111943	63.1794	0.520388	2.68983	8.01512	5.27684
3.65406	0.0355718	1.1046	2.91121	76.459	0.143326	0.352293	0.548311	16.2741
0.215516	0.41319	0.164034	9.78987	328.024	2.3538	0.502234	1.32331	14.1133
0.485765	0.0293714	7.38688	0.336364	892.16	3.40593	0.125208	0.339779	76.5169
0.62973	0.132457	0.177989	0.783556	338.921	0.187877	0.100627	1.77482	2.92498
0.449782	1.62875	0.140332	4.57687	250.269	0.559795	1.47904	1.38699	20.083
1.85033	0.0134953	2.22803	0.540515	11.0151	0.240055	0.295524	0.396878	3.52542
8.68183	1.21926	1.67707	3.8713	60.4286	5.70912	0.517538	1.59252	35.4109
4.41456	0.313894	0.318549	0.700228	1.91467	0.808883	0.219079	0.721984	5.66712
5.54814	0.562463	5.91097	7.87917	17.0438	1.68903	0.451802	2.87934	28.4084
0.367148	0.0259848	0.569331	0.184658	7.31427	0.16385	0.818039	0.747479	3.85423
0.482562	0.0148342	0.614547	4.0848	526.819	0.480281	0.314149	0.33297	3.17192
3.15971	0.110648	1.08225	3.66729	53.6414	4.64	0.610265	0.398958	12.1797
0.365691	0.020676	2.05987	0.392868	1.63504	2.5093	1.33102	0.130405	3.45745
2.14645	0.524494	1.11669	0.603335	57.1661	0.134203	0.285538	0.517017	6.93173
0.393776	1.25469	3.23712	0.61175	729.441	1.73502	0.331793	0.68415	9.13774
0.701576	0.1636	0.282085	0.564941	9.98113	0.334341	2.90142	0.167535	21.0266
0.182241	0.443806	0.591841	0.132164	37.0726	8.71527	0.178112	0.439026	1.84523
1.50094	0.0232683	0.318083	1.08888	82.3495	0.567457	1.20069	1.985	1.06479
2.44173	0.0281027	3.77092	0.574475	745.276	0.28409	1.39076	0.14875	19.9799
0.89521	1.75725	1.80849	2.1686	112.801	1.20228	0.80636	0.106913	1.47528
0.551578	0.0496093	1.83352	0.33277	711.601	0.355884	0.494487	0.124517	1.64451
1.79963	1.09861	1.60669	1.08286	148.457	4.38597	1.76068	0.630782	3.88849
0.543231	0.0992349	1.03686	0.165456	10.7203	5.2042	0.183025	0.982759	1.93699
0.210441	0.244626	0.425139	3.64428	11.9715	1.2812	0.267849	0.626306	75.8415
0.241187	0.450057	0.90573	4.05134	6.46246	0.189768	0.990585	9.84163	9.9929
0.563502	0.273982	0.259396	4.26455	109.336	0.871808	1.15588	1.01355	11.1088
0.363617	0.753708	0.509074	5.38557	2.75378	0.100671	0.201807	0.336229	27.9273
0.739115	0.0423682	6.48325	0.398151	6.04368	3.2665	2.74098	0.247746	52.6916
0.103025	0.877169	3.17398	0.42444	288.519	6.27511	4.61306	0.540858	65.2535
0.218439	0.0357179	9.40686	0.208331	74.7084	0.955699	0.408279	0.112983	12.423
7.12764	1.13348	0.11739	1.70906	468.263	0.301338	0.205068	2.66467	7.99662
4.90432	0.894018	0.10184	1.92328	16.0156	1.89393	0.360913	0.520124	3.26806
0.863135	0.135438	1.83487	0.141945	189.549	0.101084	2.53368	4.35724	2.83348
7.4313	1.42343	2.73956	4.61689	48.9245	0.291366	1.29672	1.00516	13.6189
2.48333	0.963991	1.19805	0.134567	136.45	3.98435	0.19033	0.130577	7.46728
0.670636	0.941594	0.121384	0.807353	139.88	1.92876	4.03764	0.421248	2.57039
0.163572	0.414739	3.47782	0.230572	1.26575	3.63396	0.401146	0.140193	3.55729
4.18091	1.08912	2.63402	2.50812	334.63	0.104389	0.951621	0.226754	27.0463
0.525768	0.0433017	8.16407	0.763431	28.3148	5.83288	0.677337	0.750388	71.8345
6.15959	0.012971	0.21087	7.80572	5.1412	0.810747	0.928331	1.14659	1.30397
1.81717	0.0356266	5.78767	0.716006	1.92585	1.01499	2.00823	4.49292	1.77944
2.2098	1.12091	2.78099	3.29661	26.5948	4.59768	1.38513	0.127202	53.465
3.23042	0.0128706	9.4857	5.72142	1.5045	8.94812	0.106908	5.36642	44.8636
8.78322	0.544883	2.36209	0.326215	436.878	5.3132	0.487704	0.204659	1.38426
0.126638	0.0844328	0.724045	0.368364	19.0191	0.27239	4.28449	0.692114	4.17947
0.110599	1.72295	0.552797	1.09814	51.0933	4.49794	0.10278	1.62485	29.271
1.07016	0.591818	0.676155	0.423789	3.42955	1.18582	0.543334	0.219101	15.0953
0.344123	0.0139771	1.3048	0.851134	14.1898	7.63969	0.24557	4.92772	1.16983
0.164257	0.0120221	0.45932	0.209247	396.548	3.07622	0.462944	0.846402	23.5555
2.88056	0.0352992	0.808831	0.235824	18.147	0.164802	1.41282	9.11258	5.04142
0.280656	0.252332	0.342046	0.906096	4.56911	8.78918	0.641707	0.995508	7.62083
0.162203	1.03823	8.86094	0.179791	15.6958	0.61607	3.09291	0.848113	9.22667
0.734302	0.164278	3.54786	0.167586	818.141	0.917931	0.472782	0.599046	1.21922
1.73029	0.369513	0.677695	7.05909	306.422	0.155709	0.583071	0.502482	67.4603
0.698467	0.0455287	0.224339	3.3756	701.573	1.1299	0.113632	0.127755	6.42317
3.13621	0.0393395	1.93588	3.14043	93.1379	4.39741	0.294582	2.24291	75.7529
0.488954	0.258195	1.02639	3.42734	1.27408	0.109577	0.271578	2.23622	23.3909
1.77558	0.201444	2.40959	4.21701	24.8132	0.116481	2.62146	0.149057	1.87132
0.299748	0.0130527	0.437429	5.57705	114.641	4.3281	1.37457	2.85077	38.0869
1.95141	0.214698	1.06405	2.06627	39.9523	1.65869	1.04628	0.980062	3.7475
0.677055	0.299764	0.585822	8.2631	238.835	0.185175	3.79407	0.448914	16.4673
0.582347	1.44812	0.104673	1.14145	130.916	0.440167	2.60801	0.105754	1.04724
1.12146	0.126212	0.200644	3.64062	123.61	5.34032	0.114579	8.67593	9.66281
1.0477	0.0551629	0.185148	5.74694	13.3998	0.846425	0.301824	0.3474	5.76498
4.47208	0.0699539	6.37091	0.150491	3.49744	4.51447	0.872027	1.70579	1.2106
2.30106	1.09116	3.20089	4.92652	96.8958	0.151552	0.210297	0.746686	1.77703
0.97562	0.148106	0.22602	0.677482	686.302	6.41216	1.24559	0.76354	25.826
0.109253	0.0125959	1.07279	0.32048	36.8998	1.04446	4.26368	1.07402	28.4875
0.846656	0.379511	4.03155	0.229074	35.0918	5.76914	0.157567	6.7343	32.4527
6.11857	0.167957	0.113989	0.273375	497.121	9.84934	1.11094	1.20959	20.0041
0.12124	0.234645	0.215855	2.3625	1.41652	1.99616	0.140301	7.2873	45.4415
1.11909	0.0419715	2.95755	0.761354	41.8044	1.74539	2.04831	8.39977	2.86895
0.274809	0.466884	4.49684	3.24927	493.955	3.47717	1.5334	1.77594	1.24564
0.108983	0.0429483	8.78926	0.463099	2.59579	5.1221	0.763903	0.45711	15.681
0.196371	0.0220187	0.769555	0.461379	264.971	5.68923	1.70934	0.410118	1.756
0.281255	0.147427	0.299223	0.257961	1.55362	1.8299	1.31397	0.95363	1.4582
8.6307	0.108161	0.30567	0.327183	5.30738	5.89064	2.54671	0.130066	9.0764
2.40016	0.0275716	9.31099	0.628496	4.82553	8.38511	2.9047	3.96345	76.576
0.880908	0.773244	0.547212	0.141136	4.30634	0.155018	1.1283	0.11126	5.12721
0.608711	0.163824	3.11139	3.72144	86.4467	0.49289	3.31576	0.146553	9.56329
0.290861	0.101871	1.72567	7.70694	31.9945	0.195658	1.94675	5.45137	1.01804
0.120071	0.0465486	2.69382	0.215049	85.097	0.556924	0.299433	0.243489	8.76189
2.20461	0.0928773	1.17995	1.37008	457.179	0.34956	3.39744	0.215149	1.33872
1.04682	1.58549	0.163644	0.15786	10.1643	0.41799	0.41058	0.136774	1.00814
3.89041	0.0132404	1.6015	0.260157	650.895	2.66461	0.166983	1.3995	42.7593
8.88759	0.740055	8.30944	0.132346	524.203	0.794882	4.24786	0.318665	4.7317
4.21284	0.96172	0.10936	0.770717	818.686	0.742529	2.21783	0.325259	1.20733
8.1221	0.0761399	2.83311	7.30937	24.4395	1.22843	0.119202	2.30683	29.4558
4.83544	0.0273528	0.108356	4.5617	46.7753	2.52047	0.631332	0.810507	70.0834
1.36989	1.78378	1.81472	2.84025	112.226	0.203339	1.99762	5.1271	7.8895
0.544568	0.122556	0.180114	0.149027	147.392	0.527227	1.87589	1.26798	2.92732
3.11817	0.493685	0.613069	1.26155	843.927	0.127205	0.63848	3.01221	49.0897
2.39854	0.0207347	3.80782	0.121184	5.82242	0.390064	0.252667	0.124493	2.66671
0.826769	0.0358846	0.388666	0.143488	59.5946	1.77587	0.316663	0.204263	61.5314
0.631631	0.0825341	0.248126	0.134304	50.798	0.338497	4.90493	0.701096	8.12468
6.33247	0.241223	1.81436	0.991376	6.17833	3.38047	1.27225	0.250653	51.1531
1.20764	0.847062	4.0998	0.68764	448.382	1.2567	4.88864	0.285148	16.7855
7.63877	0.157532	4.7053	0.811531	3.82569	0.326955	0.28206	2.3187	31.761
6.7558	0.076791	0.671934	4.25167	326.178	5.1279	0.672242	1.5196	1.49927
0.109026	0.0133787	1.50761	3.19166	6.37597	8.0613	0.671127	0.236655	2.9039
1.68138	1.51896	4.29582	4.5488	76.997	0.655395	0.379954	2.13783	70.4105
8.48333	0.0162766	1.89405	0.25598	38.0741	6.57326	0.327945	3.99298	47.6438
0.109199	0.151573	0.789913	0.936154	104.421	2.91542	0.370109	0.180811	2.46322
0.342663	0.0611515	0.239566	0.174895	52.8428	2.84478	0.426626	0.246262	7.64808
7.18794	0.0338809	0.248888	0.90408	24.0851	7.81024	0.2003	5.55662	3.56363
0.123423	0.0230731	0.733367	0.38916	1.96326	0.553003	1.27381	9.19825	1.12809
5.09487	0.0100909	1.28829	0.252341	347.315	0.262328	3.04763	7.50264	1.56075
0.308677	0.0330321	0.44588	0.13378	10.6467	0.152613	0.453386	2.01422	5.86203
0.242605	0.418962	0.185662	2.27444	392.029	0.739392	0.135753	3.72647	8.46965
0.127233	0.0108085	0.827336	1.9876	51.3716	0.328349	1.17171	0.119785	3.25682
1.25455	0.0346664	0.435141	5.2716	32.31	4.34051	0.131342	8.57685	2.90648
0.496605	0.0705205	0.128458	0.174269	10.141	0.635622	0.476957	0.246741	48.3611
0.568768	0.132051	0.111153	0.18646	627.279	0.263703	2.40445	2.27108	24.7417
0.112407	0.147551	0.2164	0.317177	22.4382	0.109912	2.18212	0.666783	26.762
1.88083	1.03554	0.357556	4.29302	53.5304	0.146965	0.817683	0.13903	29.1314
2.9023	1.43714	0.183057	0.49914	1.09398	0.44177	0.604345	0.834931	41.2781
4.61674	0.148729	0.370633	3.81418	1.54811	0.73421	0.220998	1.13758	1.25285
0.102023	0.150526	0.23622	2.13772	5.28281	1.12251	4.01141	0.337231	56.7563
1.85853	0.0385179	0.17377	0.647463	1.06981	1.58265	0.205811	3.83355	7.07445
6.83055	0.0183724	1.60935	2.66605	15.4086	5.22403	0.213476	4.42949	10.7559
7.68306	0.0169654	0.469586	0.122233	3.91945	0.333645	0.192741	4.36736	1.2397
0.118687	0.211518	0.249752	4.26599	158.29	1.06835	0.938995	9.54738	3.30553
6.79832	0.173563	1.66016	0.239863	23.8162	0.259949	4.06464	1.88437	1.60953
0.49464	0.162001	5.51669	0.434948	2.01343	0.692671	1.9039	0.222536	1.14122
0.819708	0.397762	0.393654	1.18786	1.50145	0.277601	0.929969	6.28621	4.22526
6.05786	0.722339	0.429066	0.534764	157.438	2.97194	0.193915	0.128512	38.6814
0.518611	0.0110597	0.949338	0.35358	227.016	0.500723	0.849013	1.1485	64.7716
9.69368	1.80006	0.186316	2.58154	96.6603	1.70617	0.331254	0.224704	60.8946
3.64107	0.0195509	0.447684	0.239042	22.6218	0.820149	1.14126	0.716524	9.65917
5.15783	0.0670644	0.399054	0.209857	24.2388	5.79375	1.86971	0.694384	3.33669
8.57745	0.868546	0.422029	0.621595	16.1581	0.128717	1.32426	1.04233	66.3166
0.312504	0.0246448	2.31921	9.28815	362.551	1.80667	2.42523	4.69841	36.5544
1.34248	0.0171895	6.9368	0.943289	339.4	0.217984	1.16259	1.8548	80.8887
4.43053	0.250034	0.143653	8.3283	1.48868	2.54773	1.14216	6.21771	25.9681
0.175989	0.0758555	0.148484	0.990763	210.834	0.853396	3.19741	0.196996	36.6526
1.72204	0.0112391	2.80203	0.396799	134.849	0.832406	0.800363	0.109684	73.7209
1.96906	0.238984	4.0651	0.674191	6.31333	0.10002	1.1101	0.227136	13.6908
0.569685	1.07474	0.184649	3.22705	58.1507	1.20476	0.388106	0.468216	12.5014
0.267068	0.0214432	0.721139	5.49605	4.01517	3.43517	2.27116	1.27261	11.4356
4.4731	0.390878	0.106084	1.57743	645.836	1.16451	1.78444	0.178204	66.3985
0.553045	0.0193211	0.400501	0.255287	14.0756	0.249869	3.92475	0.125049	5.10428
1.5813	0.434657	0.158206	0.115124	121.516	0.188519	0.24467	7.65956	18.8971
0.989681	1.40467	0.628195	0.835197	167.735	0.275838	0.657316	2.38219	25.8563
0.616167	0.181654	0.180807	4.01797	1.22895	7.59104	4.19149	0.517163	57.0941
0.121133	0.0354841	2.75617	1.90298	80.8211	2.3642	0.271711	0.224362	9.23408
8.09668	0.199622	0.956213	0.332553	1.82446	0.186263	0.223029	0.528239	30.6269
3.90147	0.023657	0.107807	0.59106	157.715	0.153981	0.455419	2.47654	3.32168
0.409282	1.08428	5.94608	8.99649	68.2889	2.22072	0.598177	0.392434	2.88376
5.85941	0.0394103	0.381476	0.451994	7.98189	0.207788	1.18638	1.36644	4.46659
0.611304	0.122849	0.641169	0.657033	58.4198	6.32205	3.89987	0.272207	8.77127
0.222324	0.01209	3.80393	4.10698	33.757	0.581521	0.249154	6.10175	40.9623
0.419295	0.218041	0.270504	0.13878	66.2968	0.823707	1.76852	4.5071	2.31346
1.24198	0.209296	0.865903	7.42412	25.1739	5.06684	0.169983	0.651354	21.5067
0.21594	0.699998	0.332114	2.28659	5.7922	4.69119	0.112657	2.06486	76.2672
0.161572	0.0281291	0.273143	0.284713	2.42141	4.49658	0.880231	0.280315	6.06177
1.15201	1.87953	2.72936	1.59636	14.4443	2.17794	0.95995	2.51008	9.47343
0.337816	0.801232	1.06119	1.97626	25.5258	2.64597	0.770886	3.54392	22.4422
3.48216	0.28273	3.79281	3.97945	183.964	0.177615	2.00491	3.74997	49.9725
5.89419	0.0154975	1.42929	3.33442	1.5629	0.289059	0.100379	0.219413	2.83921
1.22865	0.545985	0.921719	0.37484	7.57539	1.33066	0.256634	3.87102	63.3171
0.205065	1.13959	0.506921	3.34875	728.869	0.622518	0.107405	0.62788	19.5757
0.795928	0.756378	0.128783	0.331086	78.8811	3.00919	0.273256	1.27087	10.209
2.16037	0.014317	1.04865	0.101664	1.80636	3.83428	1.72223	1.46168	5.40808
5.63243	0.118122	2.75464	4.45298	1.18631	1.61328	0.323061	1.5362	9.82271
0.922754	0.101418	1.22353	2.29436	186.176	2.65634	0.860774	0.159807	10.8548
3.36389	0.964832	5.94554	0.30398	13.1799	0.207268	0.425356	0.144506	2.64667
0.150069	0.0407083	1.09648	9.1893	20.3762	0.152989	0.765136	1.64368	61.1455
1.56344	0.330688	2.75105	0.381719	2.88799	0.647885	0.2503	4.01462	1.07493
1.65276	0.0920618	0.855844	1.90783	31.2547	0.184661	0.110865	2.81276	6.79056
4.5313	0.0250452	0.104484	3.68498	397.344	0.119707	3.38506	9.57653	15.8461
8.75304	0.323072	0.786333	0.167996	10.2852	0.932112	0.14648	3.66883	1.82752
5.62704	0.395294	0.361966	3.99068	36.6426	0.101319	1.71834	0.321398	11.9143
0.110148	0.181952	2.0834	0.321545	152.715	1.6492	0.418706	5.67149	2.89035
0.189548	0.7459	0.217242	1.68576	3.76718	4.82532	1.67135	0.643912	51.5368
0.291222	0.100648	0.519511	0.204612	95.6151	5.49565	0.286346	4.83521	37.0221
0.162537	1.01951	0.288202	5.85906	17.0118	7.03682	0.174222	2.12192	48.5995
4.19998	0.283293	0.156315	0.126326	280.229	4.88847	3.58462	0.308717	9.64216
6.86706	0.293656	0.337322	0.185726	6.62665	0.10185	3.26279	5.14881	85.8798
3.38576	0.0596247	0.139843	0.104369	27.7594	0.466275	0.160683	2.87251	13.8118
0.124069	1.98935	0.23511	6.57222	18.9371	0.766628	1.03606	0.18089	22.5136
6.8821	0.105705	0.876943	1.25693	11.3781	0.384369	0.198793	2.21372	72.4302
5.83953	0.0198718	3.13813	3.48404	4.47346	4.27537	1.8573	2.87579	5.39157
0.492737	0.0101988	1.35511	9.94218	80.531	0.171245	1.01743	9.48737	25.2878
2.25679	1.60317	0.541902	0.105631	2.46466	4.79738	0.200417	3.28219	7.49097
1.23207	0.0305045	2.74546	0.186371	2.4677	0.467475	0.519535	2.66911	39.1367
0.398921	0.102319	0.121578	9.23313	44.0911	4.58075	0.171704	7.00766	6.66475
0.115342	0.0429623	9.78187	4.05705	718.83	2.19563	4.68319	1.48264	3.81653
1.27177	0.0528593	0.208957	2.67384	229.596	2.65776	2.95307	0.915163	1.33796
1.57463	0.14014	0.185773	0.328978	57.0983	6.54848	2.47645	0.215849	5.80581
5.709	0.940918	0.554828	0.290774	75.7801	1.05898	0.897248	5.5765	18.751
0.123061	0.0104336	0.543673	0.486566	1.98662	9.46825	0.477252	6.70756	30.9405
3.5494	0.0828926	0.203828	1.76041	137.481	4.29788	0.482498	2.76462	2.86729
0.751103	0.136983	7.97761	1.47625	14.9187	3.09706	1.40642	1.99757	2.15143
5.29698	0.0703558	0.193491	0.147899	128.972	0.177552	0.846091	0.660082	1.32344
1.41641	0.0492807	2.63099	1.94821	240.053	0.452469	1.03906	0.899767	26.6135
0.151067	0.0111621	3.96959	0.367564	50.4207	2.06994	1.20752	3.58537	84.3993
0.259879	0.0403895	0.146941	1.16466	764.156	8.91522	0.150606	3.52544	27.2567
0.600921	0.794149	1.1448	1.03382	63.6091	1.41984	0.118566	2.06726	72.2425
3.53308	0.30967	7.0148	0.900012	44.9445	2.835	3.00308	0.102237	37.609
0.370286	0.0427917	6.91238	0.539819	7.39636	2.49593	0.205791	7.64881	3.28521
0.755579	0.260821	1.84957	0.203513	418.913	9.64711	0.233758	6.61748	29.9959
3.88408	0.0196906	1.26421	1.99821	15.2622	4.16675	0.484551	4.53297	3.566
0.556012	0.04199	0.25436	6.05575	26.1235	6.08491	0.896727	2.64131	20.768
0.234918	1.84903	2.03425	0.495312	361.025	0.303752	0.18125	0.896688	67.5815
1.0512	0.0103569	2.02947	0.183012	570.117	2.75233	0.439077	0.5958	1.62928
0.334318	0.0492007	0.735614	0.12044	678.303	2.06572	0.493893	7.0805	78.2508
4.83395	0.0494735	0.135793	0.3064	28.9527	1.20764	1.51747	0.377168	1.61542
0.4856	0.0671833	0.404328	9.70031	223.934	3.38672	0.975136	2.2635	1.00209
3.60891	0.518727	0.33567	0.285375	896.469	0.187367	3.4458	1.80855	48.8982
9.51537	0.068501	2.71151	9.28999	27.3279	0.265039	0.130444	1.21232	54.0807
1.48389	0.0552805	0.391359	6.1503	119.153	0.486847	0.120131	1.21413	1.02486
0.238864	0.138603	0.603883	0.242183	1.56504	0.140571	0.148702	0.402582	12.7085
0.993813	0.0242574	0.514721	0.160877	252.986	2.54037	0.396656	0.403866	23.1766
2.544	0.0193576	0.780015	2.24986	5.23697	9.88052	0.457492	1.66762	55.6355
0.723968	0.127323	1.2414	0.776097	11.6474	4.10134	0.455757	0.216751	6.08854
5.92237	0.26933	0.178362	0.192853	289.665	1.26595	0.593477	1.79305	18.3329
7.89361	0.336531	0.36145	9.45579	1.15517	7.88763	0.349621	0.423462	14.9537
2.67371	0.0166788	0.151576	8.91399	20.7484	1.1912	0.191312	0.121056	2.20804
3.77468	0.38489	1.12981	2.59933	252.589	0.459896	2.97568	0.469478	76.5335
0.105664	0.5123	2.91785	1.71918	1.05081	4.11751	0.355036	1.63789	2.08295
5.67888	0.128354	0.290086	0.532711	2.32603	0.592017	1.27161	0.118521	9.15558
3.75289	1.39363	0.295186	1.18284	1.7589	0.110688	0.736581	0.229162	36.1502
2.68914	0.198634	0.151393	0.891091	2.35053	4.43827	0.422428	0.661574	33.6111
0.150507	0.150349	6.68417	1.15348	234.621	3.01962	0.162334	0.696529	16.6728
1.43104	0.35113	0.332561	0.634555	3.40625	2.45932	2.93296	0.638106	88.9575
7.06551	0.0814749	0.433607	0.224563	538.176	0.105706	0.20336	2.54512	1.58134
8.22274	0.877694	3.73493	0.245379	3.74081	0.268517	2.93603	5.89454	12.1135
0.222383	0.0183104	8.2493	0.12886	621.469	0.234824	0.488428	0.676147	30.5485
2.04474	0.0445057	0.106769	0.296113	1.19593	7.84561	1.55716	6.36515	16.3776
1.26657	0.0650789	6.64388	1.99234	3.15536	0.701778	0.381687	9.75078	45.0339
1.51482	0.0116423	0.887568	2.03743	11.6267	0.145184	0.276032	0.103491	25.1072
0.374857	0.434177	0.211361	1.73203	199.122	1.50012	0.163537	1.80442	75.6903
0.470623	0.174028	5.63506	5.54133	25.8021	3.54831	0.18594	0.522218	6.66786
0.134444	0.321011	0.247767	2.54636	2.03835	0.218993	3.94305	1.36994	54.2688
1.68867	0.0746467	0.2508	9.37021	2.44211	0.959161	0.15961	8.26667	28.7105
0.116036	0.0609403	0.339158	2.81841	11.011	0.214848	2.8688	1.40642	85.0007
0.532054	0.327538	0.534154	0.408319	23.7279	2.25175	2.86162	1.70175	4.47784
0.154071	0.0147977	0.12912	9.58829	89.1557	9.03191	0.923508	2.3343	56.4267
1.78366	0.0200709	0.837397	1.51485	456.567	6.79729	4.6553	5.13685	55.8968
1.73916	0.0302858	0.192498	2.8553	61.5193	6.96998	3.5876	0.607173	92.9932
0.369516	0.0409856	1.74438	2.12689	134.251	6.81662	0.39231	0.391256	3.74499
5.16728	0.0249393	6.19211	1.02232	3.51178	1.20505	2.37618	0.555862	1.41131
1.0191	0.108394	1.44081	6.84974	8.76553	0.109794	2.9086	0.610892	1.31588
0.802554	0.036188	0.480682	0.824112	242.214	4.93702	2.29359	2.00555	10.6384
9.76607	0.220689	2.96097	0.293177	38.5647	6.02743	2.88622	0.708551	77.7929
0.94457	0.349136	0.769024	0.121021	6.99443	7.66639	2.59857	9.69671	14.5678
0.130346	1.24629	0.45792	8.64905	21.9703	0.121169	4.33091	2.80438	6.59003
6.29395	0.28973	1.91163	0.155929	14.0676	0.385805	0.687315	1.26224	1.77017
0.637933	0.0502217	0.122496	1.12406	81.2886	1.49879	0.452048	0.409903	56.1839
2.14483	0.16985	0.117094	0.606662	43.4941	1.51678	0.442405	9.31613	1.40337
5.10634	0.0914271	1.21446	1.07607	5.63153	3.13997	0.213739	2.55223	39.2046
0.511908	0.913257	1.64173	3.82427	47.494	0.2064	0.685663	6.64571	14.8004
1.78983	0.210612	0.455749	1.79777	6.59434	0.443169	2.40708	0.143917	3.42965
0.288161	0.364398	1.95472	0.386597	143.751	0.243254	1.13402	8.92019	19.0043
0.371587	0.555018	0.260565	0.220021	10.3086	0.421641	1.68043	0.567328	1.83476
0.275028	0.491576	1.33747	0.85929	84.7178	5.93492	0.299619	2.08132	41.718
5.80258	1.29847	1.68868	0.765923	3.62794	0.245834	1.59393	0.734835	2.92938
0.135194	0.487536	0.493059	9.44983	1.74849	1.29585	3.3292	0.824616	44.1232
0.107585	0.173046	0.380456	1.98028	1.06928	9.28572	4.87935	7.54802	8.06532
1.29559	0.772635	2.6297	6.72608	566.959	0.588207	0.239164	5.92507	4.84921
0.24779	0.871279	2.77682	0.397306	2.67755	0.358826	0.431236	5.48865	13.931
0.299944	0.237714	0.681056	0.268273	18.8879	3.08601	0.584073	1.00834	18.4669
1.12711	0.0278199	1.67154	0.135032	272.16	0.146247	0.72856	0.560878	12.8635
2.90893	0.790771	2.21289	1.45039	552.876	0.481468	1.81838	4.27128	23.9377
2.77558	0.0315528	3.55238	4.70259	79.4154	0.148032	0.921451	0.860421	9.63074
0.715832	0.0124536	0.149878	1.23673	9.50583	0.20978	4.13252	8.88246	33.6511
0.420566	1.30129	1.70122	0.635829	43.7119	1.28267	0.886284	0.349768	44.3516
0.364075	0.316137	1.18383	0.11044	592.981	0.473254	2.90531	0.608969	9.71857
0.620571	0.0158896	0.256377	0.900688	96.7948	0.369169	3.58342	1.23253	1.35864
5.84502	0.238332	0.931592	8.12234	805.451	0.823199	4.35629	0.287144	11.4642
0.253272	0.0125598	1.88503	1.19116	65.7912	1.38733	1.06583	0.148836	3.39514
1.89143	0.0322934	0.393127	0.864003	178.951	0.654504	0.225097	0.606865	1.19512
0.574826	0.0462959	6.12952	0.10954	12.5707	0.707311	1.19332	0.893209	10.5338
0.676527	0.0151625	1.39803	1.52898	151.698	0.439507	0.884727	4.09577	1.38587
0.344681	0.26731	1.20314	3.0711	5.3687	2.49911	1.05905	0.631971	8.66536
0.715568	0.165945	0.806065	0.637389	1.95328	3.13792	0.730979	0.154534	26.9765
0.537199	0.0182426	1.51979	0.36379	72.938	3.5754	0.866648	0.227897	1.07758
0.660069	0.0493262	0.425738	9.67623	8.21817	9.07128	1.17524	2.47334	11.036
0.203189	0.0122343	0.705085	0.492053	1.32681	2.0939	0.390531	0.34758	39.058
0.122985	0.0914992	0.685543	2.52055	1.15612	1.09382	0.765465	1.26249	61.7675
7.50416	0.302809	0.366141	0.460989	564.971	2.00126	0.320992	0.536148	11.12
5.932	0.491848	1.18432	0.5515	14.9315	1.43743	3.04311	6.82946	28.3474
0.245724	0.907769	0.948836	2.53228	1.24056	3.39427	0.411812	2.83857	1.44674
2.06982	1.25106	0.246858	2.91242	375.024	1.87519	1.79596	0.981475	2.82102
0.100093	0.366984	0.147569	1.41846	46.6872	0.919643	0.190524	0.148658	44.2971
1.27446	0.0517435	5.7377	0.160133	26.5781	0.766698	1.01058	0.227278	14.6646
1.92565	0.591034	6.4278	0.165102	9.36344	8.9194	0.693394	0.104002	11.3277
1.28422	0.0140555	5.27354	1.04016	18.349	5.04664	0.229105	1.91523	15.1709
0.147842	0.0328222	4.28386	0.407573	998.774	1.45106	1.88595	0.268569	4.9639
1.00212	0.0389907	5.21803	0.721893	4.81405	8.25617	1.582	0.461834	4.75415
7.22783	0.057155	8.28917	1.00376	409.029	3.91465	0.707458	7.00056	18.5267
0.25592	0.31419	9.15109	4.06357	7.29269	0.551303	2.71266	6.55734	5.35481
2.04748	0.0411773	0.341786	0.523363	18.8732	1.36386	2.96274	1.60271	36.7979
1.07659	0.0240258	0.754133	5.55906	8.58811	5.29094	0.122136	0.582452	64.774
9.6764	0.0579386	0.173946	4.51585	4.88664	1.31165	0.250062	0.843081	33.789
0.360304	0.985855	8.66252	9.09884	462.217	0.395044	0.466691	4.91305	1.16052
1.72486	0.0240123	0.172918	2.30515	99.3244	0.277819	0.400361	0.904969	37.8781
4.04067	0.0441906	3.15962	0.146613	7.27797	1.758	0.827447	0.177324	27.1166
0.487649	0.0859466	7.34291	2.07061	27.46	0.722927	0.8517	1.83679	10.9389
0.313958	1.68553	2.50181	3.19304	76.0996	0.115879	4.40795	1.28323	60.7893
0.82743	0.0199106	1.63903	1.37559	1.08153	5.30175	2.08109	0.103406	4.00323
1.74899	0.290894	0.479257	5.78661	436.271	1.72217	0.171095	0.104511	23.8598
1.99477	1.43578	3.36488	4.56408	39.1679	2.28057	1.3715	4.46774	6.46318
0.382761	0.146825	0.306711	9.62611	82.3772	0.789623	0.857488	1.23377	15.2281
4.29712	0.030317	2.59502	0.814888	5.66192	5.85205	1.38167	2.25485	8.15626
0.127421	0.23443	2.33556	0.130577	235.456	2.51404	0.260203	2.98884	13.5519
1.54789	0.0713529	0.293505	0.548673	2.50187	4.04152	1.5353	8.18029	1.44383
0.585331	0.0211868	1.41173	0.122965	77.4697	4.77779	3.22356	4.70225	4.09035
1.94581	0.120335	2.47899	1.97791	1.2061	0.990678	2.39616	6.54095	6.64044
0.362576	0.0157861	0.891658	2.31551	1.82954	1.44465	1.32882	3.26389	82.3502
3.32433	0.461496	0.373051	7.51684	4.83216	0.282839	0.156386	9.03663	7.13245
3.93539	0.0449281	0.122262	2.83023	193.871	0.130033	1.42721	0.120358	8.09518
8.70795	0.192647	0.390677	1.37986	187.658	4.65831	0.134231	0.529652	57.1848
0.351731	0.020485	1.43419	0.332357	60.0748	0.815222	0.152366	0.105177	1.84469
5.32341	0.0937092	0.398203	0.541535	285.03	1.34031	1.79326	4.40334	97.8461
6.13513	1.57946	4.83455	0.123346	39.1228	8.34368	0.480408	9.05094	24.5846
1.33144	1.79302	0.10462	0.621829	64.7077	2.03748	1.72471	0.346901	91.164
0.401227	0.125996	0.172001	0.185243	23.3881	6.07906	3.90499	2.9181	14.837
2.38225	0.0259258	1.69387	0.278713	18.399	4.00238	3.26411	0.738491	1.15463
6.80201	0.172106	0.224105	3.14337	174.708	0.144	2.01416	0.185985	2.84718
2.36287	0.0467367	1.72032	1.60056	4.9482	0.960988	1.40081	0.344387	4.86382
4.07529	0.980611	3.37662	0.156396	20.6073	1.13283	0.802516	7.83699	42.3236
1.05899	0.345696	0.929882	0.222401	699.739	0.14688	0.709991	0.280047	7.03393
0.21677	1.0829	3.09632	2.38982	878.407	0.226881	0.91275	0.497548	1.17592
2.01111	0.197639	3.0791	0.105859	303.98	2.33696	4.9737	0.102417	8.15414
0.671488	0.904495	0.122652	5.71885	4.51385	6.96912	0.425532	2.92357	14.6107
7.48094	0.124118	1.82806	0.803789	2.60956	0.22303	3.03249	0.252617	17.2977
1.24707	0.749599	1.05615	0.158828	16.0267	2.807	0.142396	1.04291	1.45425
0.506729	0.11274	7.40145	0.634444	395.822	0.133023	0.506299	4.69501	31.5058
0.174575	0.0103156	1.32663	1.31898	3.44195	0.115316	4.9002	3.38669	45.918
0.118985	0.0932649	0.13531	0.546123	2.44753	1.71411	0.742567	6.59989	22.5711
0.252664	0.021355	0.676681	1.50927	165.142	0.845519	0.136287	4.88279	6.13273
4.61063	1.02142	0.6491	1.25123	53.9515	0.267299	3.70328	0.926763	6.49567
0.177968	0.0400238	5.54279	1.67337	555.293	6.04807	0.255801	0.137098	27.8517
0.350451	0.0399996	0.279703	0.372842	5.4257	0.993734	1.27745	0.250299	2.42376
2.49461	0.706951	0.578453	0.156921	202.639	6.10999	3.44145	0.132412	43.4545
1.11426	0.368668	0.13557	0.270201	1.87659	2.61085	0.232273	0.260214	16.2043
8.11013	0.567239	1.55089	3.59955	17.9271	8.11761	0.583925	8.30435	5.15682
0.52638	0.018651	0.583611	8.43834	261.749	1.26414	0.17501	5.59573	9.51678
3.56257	0.0978567	0.518137	0.136647	5.4153	0.345247	3.63514	6.6848	89.5443
0.232528	0.0870894	9.22912	2.28986	144.312	0.31587	0.682476	0.510131	25.3618
0.2824	0.0211832	1.90398	1.45267	1.0376	1.58455	1.07777	1.42998	30.3574
1.95983	0.269695	0.536831	1.22295	82.9815	9.44568	2.03425	2.68803	16.9164
0.452059	0.0542938	8.23723	1.17519	4.6545	0.36534	0.243534	2.52146	1.37932
4.49045	0.561604	4.99568	0.152041	2.6574	1.7505	2.29466	2.51242	8.21312
0.665683	1.90353	6.43508	0.157913	1.40949	0.615431	1.13767	3.98296	41.2357
0.747062	0.0262057	0.434801	0.484666	59.3309	0.351653	0.491169	0.173863	4.99406
0.406099	0.58831	2.37537	4.84418	334.281	1.47793	0.168594	0.433171	5.35982
0.245327	0.0221332	2.64357	1.1739	1.1308	1.65067	0.315357	1.30775	1.6771
1.45409	0.0305356	0.120015	2.20027	435.112	0.158532	1.08433	6.27022	67.9056
0.10429	0.544472	0.459861	0.232457	3.61929	0.497056	0.498955	2.84223	8.97977
0.132569	0.40153	0.597266	7.13937	132.775	5.30092	0.192586	1.58816	1.25661
2.02735	1.55668	0.15213	4.80341	334.447	1.21734	0.225429	0.131676	2.1396
0.332895	0.0151508	1.96049	6.7181	258.229	1.02767	0.190414	1.44538	3.38587
5.21446	0.179367	0.612637	0.154049	2.40201	0.286024	0.552786	1.09303	2.0147
1.68636	0.705454	3.16392	0.28056	23.0449	0.131491	0.463923	0.145788	10.1463
3.6606	0.217202	2.91116	5.70698	1.50875	6.33598	4.54511	5.71458	5.42115
0.180751	0.163084	1.12614	1.29814	5.94164	6.80996	0.141037	8.9965	12.6246
1.16957	0.0146178	1.45811	3.26826	52.0598	0.17911	0.556317	3.52863	36.9252
9.51408	0.599835	2.63193	0.122846	183.212	0.121447	3.57482	1.11095	40.8716
0.635975	0.0125714	4.98181	2.45423	55.8037	0.726871	1.31666	0.158565	96.3891
0.565051	0.0137249	0.749725	0.703514	294.271	0.221419	0.986046	1.32223	9.89829
0.632187	0.0117099	8.29489	0.440886	58.883	4.66267	4.26877	0.68655	1.1361
5.09102	0.203094	0.760966	0.223735	265.885	1.83771	0.144412	0.852723	85.6716
0.736914	0.0521856	1.40575	8.20271	98.4759	0.196398	0.127108	0.293677	46.9553
1.60764	0.268235	0.225921	2.17459	13.6375	0.704563	0.276799	9.52719	51.8792
0.151371	0.550176	0.103761	1.8625	431.452	0.918674	3.20444	1.43662	1.44093
2.35736	0.294483	0.797944	3.17847	224.185	3.28727	0.640339	0.364783	1.71166
1.18163	0.0106786	1.8726	0.512218	343.887	0.110505	0.922095	1.12842	20.2331
4.85251	0.0219029	1.10154	7.28406	2.54386	0.481605	0.761704	0.372641	15.6998
0.154952	0.0347785	0.11384	3.13089	3.28428	3.54723	3.15691	2.02664	1.41297
6.71653	0.342568	0.10327	0.115025	120.491	4.55388	0.123883	0.331205	18.9707
0.628361	0.740793	0.251393	7.87055	1.73875	0.330948	1.87129	0.103758	5.33644
0.233284	1.66006	4.46657	0.393622	190.539	6.90597	0.18189	0.701214	10.2666
3.52448	0.05309	0.688741	0.737955	35.4581	1.43172	0.846787	0.14012	1.11592
1.62394	1.2857	0.410793	0.299148	864.067	1.00519	0.913486	0.519495	44.9201
0.727368	0.2572	8.26825	0.427999	1.91809	0.14931	1.455	0.174074	5.59955
3.63086	0.359047	0.190993	1.86987	178.894	3.8075	0.374355	1.13134	1.38343
1.92132	0.0592403	0.107625	4.08034	4.99001	0.414064	0.427282	3.16928	22.1891
6.12909	0.0403443	0.25332	7.50788	122.924	0.310232	0.439725	2.26254	2.76189
0.107771	0.257823	0.276986	2.27923	101.519	0.351806	1.21241	6.41717	16.4868
1.59664	0.0244896	1.14898	1.58086	4.74563	0.121493	0.210908	7.03921	12.7769
1.24786	0.0854205	0.122388	2.99015	189.649	0.183994	2.45826	1.13331	18.7671
0.987479	0.0127864	1.94572	0.335477	5.56585	0.410936	0.124663	1.74097	3.03791
0.630092	0.0261996	0.258397	2.98698	35.1493	1.57515	0.199124	0.65976	1.09719
8.80875	0.268744	3.38063	8.87222	25.0555	1.78941	0.397089	0.34094	1.75161
0.134209	0.0217147	0.549259	4.44904	10.4526	1.55964	1.12968	0.668169	60.0025
0.214653	0.0643526	9.33113	1.87584	1.58075	0.58865	2.97312	0.128642	26.8313
4.07906	0.0130317	0.243136	0.287093	12.2686	0.210415	0.315427	5.74441	82.5498
1.49725	0.0238465	4.70557	0.173564	105.575	0.29838	0.144353	3.73903	25.4292
0.517262	1.44978	4.66386	4.62487	34.0966	3.19566	0.437929	0.936807	14.3237
3.50662	0.0147273	3.01421	2.43068	99.8289	4.20025	0.96391	1.36925	9.01026
0.210215	0.434947	3.08667	0.499429	18.6825	2.28556	3.82887	0.135818	3.8509
0.127081	1.47246	0.57471	4.88385	37.6268	1.35537	3.99721	1.13215	27.2902
0.177493	1.53957	0.146081	2.91771	6.20397	2.81234	4.64593	1.63636	1.08851
1.72515	0.262904	5.44623	5.00135	15.5503	0.149231	0.895829	1.90432	3.21365
6.05536	0.0142906	2.05911	0.957171	1.17551	6.48559	2.65858	5.2988	56.3733
0.187674	0.0102362	2.79319	1.42617	444.938	1.12473	2.65941	7.12847	5.51148
0.342075	0.132265	0.219089	1.69861	332.843	7.2364	2.78716	0.111678	98.3759
6.52795	0.479806	1.53423	0.371557	116.903	4.79236	2.31898	0.125415	24.7827
4.97486	0.0127766	0.187124	0.196862	312.428	0.659079	0.256468	8.03238	2.91537
0.250329	0.0896569	7.76018	7.4658	155.001	0.75993	0.15946	0.28157	15.6518
0.71467	1.41686	0.923072	0.127462	2.76111	3.65588	0.469957	4.95736	6.87649
2.49289	0.0315091	0.430689	0.743105	59.8757	0.127524	0.370994	5.10584	21.7656
0.545403	0.141567	0.630566	0.996617	1.51879	0.251049	1.0044	0.242491	10.7783
1.32493	0.396947	2.41178	4.04407	584.079	3.37093	1.30807	0.325696	2.0905
2.65752	1.31462	1.44059	5.81319	8.45997	2.1675	0.364256	4.23247	3.9864
4.47809	0.69854	0.261733	0.26272	6.23699	0.497662	1.18784	0.957991	1.7418
0.433302	0.416237	0.720883	5.02274	5.14638	0.102832	0.487485	0.263722	21.9261
7.3783	0.136342	2.17695	0.278077	11.5692	0.293537	2.26083	0.3287	1.41435
0.112566	0.424005	3.31602	0.165837	195.656	0.252038	0.42072	0.110588	6.18668
1.85146	0.0565255	1.19582	5.03992	1.21869	1.66675	0.27282	0.323009	45.9354
0.780598	0.0120597	5.79489	8.84769	17.1613	0.741878	3.86484	0.137222	31.7278
2.69693	0.848501	1.57515	0.538289	1.7725	0.126493	0.461599	4.53719	48.727
0.104834	0.0934823	0.379395	0.32962	1.40079	0.302387	0.598046	2.12532	2.91732
0.185003	0.490424	2.43501	1.29737	6.08242	1.30319	2.22651	2.94499	12.1762
0.200898	0.0565176	0.197551	0.188073	1.63978	4.91654	0.141471	1.27716	6.17965
0.87635	0.0133178	0.69207	0.206881	7.05063	0.392945	0.308907	2.86831	11.0011
0.176889	0.0341139	1.44494	0.607819	396.636	0.151429	0.459801	0.137188	47.9488
1.88744	0.0518728	0.884602	5.97944	750.272	1.39075	0.784622	8.23349	26.6897
0.336934	0.0482917	4.77791	0.117518	76.1811	0.880832	1.14606	0.97525	1.47623
3.57826	0.327856	1.14532	1.40438	12.7457	6.60826	0.145861	6.83524	30.022
0.107183	0.0384891	0.449455	0.137894	540.206	0.627801	0.113264	7.73514	59.7363
0.134377	0.223806	9.9264	0.693195	251.239	4.03277	0.127199	3.10992	37.2938
0.329128	0.30446	1.17898	0.47011	280.365	0.381017	0.392764	0.730614	8.22568
0.119188	0.452339	0.664831	0.928196	208.574	0.154906	3.22658	9.43358	37.504
1.13189	0.086917	1.16008	0.197712	91.095	6.49231	0.747	0.581929	10.4797
2.32107	1.51047	2.72033	0.117769	5.59701	0.342311	1.87898	0.946487	2.23412
0.445743	1.92127	0.133854	0.161511	397.559	2.54838	0.241889	0.384828	7.09881
2.59516	0.0490333	0.688415	0.28412	8.56793	0.236436	0.169818	0.177992	1.92597
0.239772	1.29583	0.133123	0.43666	1.10008	5.4146	1.03202	2.61359	1.5519
1.15077	0.0847055	0.607967	5.60873	66.9278	0.426949	3.72512	1.25757	2.70002
0.209156	1.4953	1.79462	0.436056	190.85	1.21457	0.12619	6.43277	26.6595
4.17654	0.0690364	6.41596	0.355634	10.391	7.93118	1.77016	2.67822	88.7347
1.6111	0.623199	2.58671	0.274015	34.1991	0.574891	1.14891	3.00411	2.57107
8.50453	0.202572	9.83092	0.470902	9.71848	0.104738	3.13892	0.404532	19.5956
3.23972	0.0984404	0.326305	0.36592	174.649	0.532741	1.78849	2.36424	91.0718
0.603037	0.0103948	1.0658	3.65003	153.141	0.207911	1.27055	1.14984	3.78116
6.57632	0.0416466	0.177221	0.261942	8.1619	0.296369	0.419384	6.20537	44.2681
0.423465	0.0322293	1.93411	0.232696	6.16126	2.8601	2.71079	7.97275	30.211
1.41579	0.0331259	0.20727	0.461797	16.9189	5.51325	0.21678	5.09116	16.1221
4.60069	0.151126	9.33852	1.97425	28.2694	1.28606	0.309301	5.55525	96.9626
0.184292	0.0115288	0.589246	2.65872	580.003	0.558834	0.121365	2.22666	48.0679
3.25848	1.02013	0.215551	0.524106	1.03051	0.170298	4.03452	0.560089	19.1589
0.158966	1.41186	2.76881	1.16299	61.9965	0.123918	0.638816	0.550827	43.0024
0.113499	0.0733351	9.02203	4.34017	5.30092	0.111314	4.17475	0.255442	8.54858
2.10495	0.908925	1.71483	1.30655	43.1356	0.41216	0.102685	1.65067	75.632
2.84858	0.146198	1.29771	1.45303	22.4558	2.09715	1.94754	0.165724	2.4957
0.21215	0.0197659	6.34164	1.94792	6.39553	7.64417	2.64331	7.09812	64.2086
0.138703	0.352733	1.20868	1.78688	3.2276	0.41376	0.187277	0.318016	22.3068
0.354513	0.179296	0.54946	1.18426	68.0937	0.102871	0.290955	4.4727	3.9886
0.10071	0.0151146	1.15475	8.25874	8.12016	2.77694	0.937683	1.34793	15.282
3.97276	0.0443507	0.313864	0.592911	1.16814	3.23649	3.67988	0.686307	42.5218
0.508711	0.0154282	0.874424	1.13198	80.4639	1.93897	0.466732	0.462697	2.19606
1.90162	0.0112253	3.49844	1.54757	933.205	1.24644	0.52368	3.11737	38.0605
0.163004	0.0927672	3.82593	1.38287	7.07587	0.475453	0.23184	2.60125	11.5144
1.03902	0.724307	0.383569	0.356306	27.0291	3.64343	0.151902	4.08164	3.52079
0.107796	0.0548229	9.82303	4.99974	1.52518	0.189603	1.44457	0.896492	9.35665
4.64519	0.0227443	6.07906	3.17692	9.01416	0.238108	3.22162	1.67274	1.61225
0.308239	0.483295	3.19504	9.8472	18.2607	8.75422	0.535134	7.02624	1.36469
1.49458	0.0683738	1.57906	1.40996	75.103	3.02721	0.920325	0.303781	1.31423
0.153855	0.0764869	3.33783	3.06476	304.734	0.100913	0.584687	1.1254	5.94789
5.76441	0.157025	0.619903	0.358443	15.8946	0.257654	0.719637	0.254386	4.53926
2.84428	0.185587	0.10004	4.95034	3.78613	2.20399	0.627062	1.00132	1.28151
3.08182	1.66215	2.09476	0.323384	16.0649	1.64308	0.104721	1.61054	1.51781
0.356695	0.108899	0.113039	1.01349	109.171	3.24802	0.802765	7.65092	47.8106
2.5203	0.0353095	0.288602	0.139695	243.977	6.64691	3.38096	2.55967	2.58643
0.439987	1.55826	1.18613	0.105479	15.4878	0.279641	3.24922	0.161746	5.7518
0.304318	0.104632	5.22035	1.61046	133.703	4.20334	1.22592	0.792182	26.4562
1.57592	1.84651	0.335496	0.234489	6.89986	0.343434	0.420004	0.49819	42.6945
8.40138	0.0292358	3.03726	1.09073	482.879	0.45655	4.3659	2.18948	81.6451
0.379975	0.20633	0.184149	7.3117	8.5341	0.739774	0.443398	2.03851	1.05284
0.262251	0.311731	0.280721	9.32567	2.56243	3.2263	0.471558	0.272065	1.45809
0.12485	1.92832	1.63005	9.31336	3.06677	6.12808	0.206296	0.42908	5.43123
1.9556	0.11834	9.34742	0.237278	151.077	5.56252	0.452808	3.2004	2.40991
7.4833	0.010227	0.23975	0.934137	144.521	0.233748	0.215977	0.666871	2.93867
0.143434	1.81812	4.81227	2.61749	3.59065	1.17014	1.47645	0.282289	8.18135
0.73861	0.0974387	2.05371	0.102896	10.2922	0.103906	0.124757	0.100185	17.6849
6.01923	0.0168147	0.107542	0.333022	48.4805	0.186746	4.41548	2.38603	5.24307
7.40196	1.46153	7.47394	0.136393	3.87169	4.87349	0.245931	1.93653	13.6817
6.58858	1.83878	0.657511	3.96435	156.052	7.62237	0.111037	0.818974	80.9278
6.14619	0.0298553	0.168664	8.67016	588.345	3.59134	0.1554	9.1019	6.3824
4.32687	0.952864	0.958723	4.46889	1.95524	0.516291	0.486227	3.1618	62.5298
0.13022	1.92757	2.70583	0.179916	7.23347	0.143175	0.526388	1.15432	3.65586
0.27797	0.0641566	0.80103	0.322677	660.457	3.98903	1.84271	0.628589	22.359
0.2524	0.333629	0.771588	0.282092	1.9976	1.41064	0.586851	0.225483	1.55528
0.127334	0.426455	2.22873	1.98897	1.88067	4.87911	4.44312	0.463313	95.2117
3.64455	0.0327695	0.118546	4.44104	6.69198	0.104472	0.813638	0.77407	1.47115
0.469275	0.105102	0.409748	0.120259	1.39926	2.09872	2.88472	1.58017	2.29036
2.94069	0.0393826	1.25994	5.57642	810.673	0.331571	0.240126	1.60565	1.03757
0.112993	0.013135	0.353849	2.06848	14.7612	0.161562	0.158463	3.40649	2.13273
0.278397	1.41471	0.902768	0.12715	333.965	5.77212	0.689507	2.79339	5.84161
1.99218	0.918133	1.86526	0.26632	9.67606	9.48769	0.614705	4.81503	14.1278
0.218846	0.010512	0.151704	2.70908	30.8778	0.333203	2.63746	1.47599	5.48285
0.407967	0.0915601	1.90988	0.494943	2.45892	3.76991	0.251569	7.32896	70.7102
3.29632	0.3259	6.68748	0.148237	89.9541	0.361089	3.9479	0.204777	77.249
0.137931	0.676389	0.656066	3.46155	322.979	1.96145	1.55111	0.429283	11.7424
1.80386	0.750985	0.304483	2.90272	1.04424	0.894213	0.287562	2.01466	10.7705
0.729883	0.0277533	1.1043	0.168325	2.52267	0.617954	2.34071	2.56948	41.4356
0.181759	0.0636139	9.35564	0.202294	25.5033	8.76595	1.7337	3.61135	20.5167
0.14288	0.0707441	0.171376	4.60052	27.9667	1.0475	0.280115	0.219755	3.9494
0.44446	1.53485	0.166194	0.938448	691.741	0.115708	0.708985	0.248734	80.7886
3.02788	0.0359144	0.979294	0.935031	5.78706	0.708366	2.1255	2.27901	2.40588
0.134772	0.241935	1.99855	2.59514	13.0757	1.03263	2.98376	0.841838	33.9012
0.277784	0.0164357	3.90759	0.564088	432.406	5.66501	1.4609	0.710937	1.89843
1.41115	0.0110061	0.6261	4.67152	4.33544	2.52366	0.733751	1.17106	50.4029
0.170808	0.495942	3.43447	0.121737	422.901	0.147934	3.09052	2.45253	3.89542
6.02679	0.572023	0.270527	0.885778	503.768	3.3519	0.143465	0.962776	18.11
0.235844	0.0257974	0.119934	0.210929	9.37294	0.325405	0.196968	1.20496	52.1487
2.01866	1.40586	0.741339	9.75641	35.6685	0.145271	0.678334	7.08869	24.3235
1.33241	1.35561	0.903867	2.38823	41.0648	3.65199	4.00286	0.660124	41.837
0.100429	1.71657	0.576278	0.104947	5.44451	0.432406	0.175981	2.32324	40.7785
2.06718	1.02404	0.571363	9.32197	289.485	0.401075	0.12547	0.207131	17.0221
0.147913	1.15926	0.109906	0.381971	20.3265	0.519091	0.361197	8.18259	7.90054
1.53282	0.16431	2.07531	0.513799	2.12772	0.197939	2.75201	0.636246	1.72435
7.4476	1.27373	0.306129	0.871247	545.276	8.84364	1.71306	3.95814	2.75263
1.01844	0.0238181	5.75293	0.756351	433.356	0.298159	4.52001	2.11983	21.4537
1.668	1.91664	0.148132	1.94592	30.2402	0.200281	2.03975	0.3959	16.8156
1.19274	0.0748937	6.4048	2.4091	7.95071	0.693536	1.56316	9.66211	1.5276
8.84726	1.89124	0.629854	2.43623	1.51585	0.182086	1.26492	0.110647	11.141
0.152473	0.0194811	0.269259	4.89205	1.16304	0.141501	4.13546	0.470164	1.73433
0.417463	0.248092	1.31353	1.34904	18.8211	0.159099	4.91908	0.107356	42.4665
0.152762	0.0101507	0.477248	0.200286	64.6237	0.270926	2.10017	0.12779	2.15673
0.31895	0.384715	2.58045	2.14791	69.5167	2.39941	0.843806	0.456911	10.0019
0.787038	0.927252	0.266612	0.460323	269.625	2.531	0.145459	3.25205	28.5422
0.265047	1.50986	6.0507	0.317054	884.088	9.56229	3.82505	0.80561	64.6933
0.951434	0.0229108	0.180373	5.98966	78.6673	0.293817	0.151439	0.235202	17.0043
0.89025	1.93552	0.21127	5.05327	100.795	5.34819	0.150151	6.05449	5.81798
3.12944	0.386293	2.52125	2.60235	21.277	4.8014	0.807731	0.302569	94.3385
0.291021	0.0307556	2.11512	0.10431	102.921	0.696504	0.174926	7.74053	2.85221
0.446212	0.187826	0.108453	0.195948	146.619	4.60351	0.433155	8.60217	83.8524
2.60971	1.14492	0.113535	0.118139	39.8346	9.5059	1.1138	0.300507	6.00117
2.77105	1.67781	0.745597	1.87421	890.458	2.96441	0.290261	0.313286	95.0865
0.200703	0.0406111	4.46433	0.734295	920.02	4.89225	0.130578	1.13593	49.2197
6.92296	1.20635	0.76874	0.802528	48.2583	1.27917	3.75165	0.144942	68.998
1.87961	0.0478349	4.23591	2.511	416.493	1.358	0.208054	0.606574	2.30808
9.6151	0.677495	4.21494	5.00445	74.4339	3.54605	1.00571	1.68212	18.5551
0.10353	0.288019	0.173263	0.824882	5.2709	3.82267	2.16416	0.274531	2.26101
1.69812	1.82555	0.508862	4.97575	3.64396	3.57612	0.416389	0.79294	2.53647
0.227135	0.226026	1.43065	0.307482	20.8242	0.106691	3.23251	7.98178	27.148
7.27589	0.521524	0.148113	0.727522	19.073	0.216918	0.317101	0.549228	2.17926
0.89646	1.11918	0.53928	0.254983	130.337	7.26996	0.666418	0.121468	1.249
1.4104	1.34767	1.25087	0.125978	3.96263	0.16927	3.57926	1.92596	57.3788
0.359241	0.306218	0.295722	0.103531	72.5732	2.08798	1.96755	0.244007	16.7776
0.18513	0.0660663	0.759102	6.35968	11.0914	0.102202	0.401378	1.04895	9.37132
2.02639	0.0682647	0.496465	0.145907	21.3116	5.42379	1.60762	7.39709	75.4001
0.585258	0.0130213	1.40297	0.810802	6.2447	0.364311	0.191868	7.72987	6.37895
0.449672	0.508446	1.97757	4.66311	537.226	3.26061	0.268324	0.804952	59.9341
0.288901	0.0860976	0.658576	1.99641	121.917	9.40746	1.26794	0.139453	71.1621
6.42785	0.120272	0.932428	0.494633	135.119	4.46007	2.58226	2.3987	18.3035
5.05024	0.0371494	3.21525	0.105387	3.46303	0.217474	3.88286	0.123971	75.5744
0.308169	0.0959097	3.3998	3.64366	13.2044	0.387426	0.572428	3.30043	35.2776
0.873496	0.982179	0.818674	1.40022	26.0159	6.88129	0.595013	0.406566	98.6637
1.14119	0.0730805	1.29907	2.92696	296.628	0.976983	0.390424	0.951404	12.3976
0.118185	0.119595	0.464468	1.36307	209.094	6.47146	0.219297	0.698191	8.09869
8.17179	0.315654	4.94155	3.88701	2.58061	0.48836	0.308851	0.141853	38.1738
0.286158	0.119046	0.936884	0.274438	1.8996	9.57444	0.165939	1.78676	2.63991
2.27746	1.23603	0.206727	1.97276	7.68637	0.465049	1.06218	4.2797	19.3603
0.249585	0.0292711	0.153688	0.895115	437.32	0.17584	0.664588	2.73627	21.4172
1.40121	0.360868	5.66448	0.103597	494.058	3.13545	3.25121	0.15695	1.53117
0.236963	0.310024	0.530772	1.22984	7.26426	1.56138	0.190584	7.28098	58.2077
1.56749	0.792554	5.05731	3.28752	4.03334	0.590603	0.496291	0.273198	5.17178
6.94398	0.465602	0.974176	0.85614	1.36255	0.733945	3.6299	0.400604	28.1227
5.02488	0.105377	0.218271	0.154605	2.70607	1.91303	0.170385	4.00024	3.47373
0.190822	1.90761	0.111806	1.27536	73.0879	2.59231	3.9257	0.502927	6.43118
2.34179	0.0198028	0.168185	0.112756	168.414	0.592475	0.442577	0.73492	1.3973
7.02181	1.51456	4.4869	1.88845	7.22734	0.112596	0.331372	3.35799	18.66
4.62158	0.269075	7.69853	1.98442	285.264	0.670931	0.680822	0.37979	13.1668
0.424741	0.0112734	1.78461	0.216008	24.5263	0.14077	2.79667	5.21782	36.817
0.203774	0.173764	0.806664	0.163115	2.2959	1.18916	0.227219	5.67721	4.51614
5.44701	0.737805	6.73844	0.245252	185.474	2.30192	2.18491	1.47699	59.8321
0.109616	0.0565979	5.92279	9.83456	8.70888	6.96545	4.78323	0.18062	59.8456
0.187946	0.0547876	8.02186	0.264217	6.56615	1.99469	1.37714	4.07034	4.88134
0.430928	0.29911	0.164482	0.215435	31.312	0.145769	0.248398	0.220211	4.86535
4.49312	0.0801584	4.6914	3.34353	2.36574	0.226416	0.108011	0.641043	35.5391
2.42743	0.659421	0.195464	0.119199	28.4235	0.584245	0.102953	2.8076	2.42725
0.159152	1.6654	5.02795	0.963227	9.42575	0.129678	0.167054	0.402282	1.3945
3.16249	0.360496	0.427506	1.09122	4.93459	0.300967	4.24514	3.04259	39.9576
0.150561	0.617888	6.6416	3.92364	782.009	0.923749	0.101933	8.98512	72.3275
0.762358	1.10977	0.937975	7.81581	6.14726	8.39521	0.193032	0.350795	94.2785
2.30208	0.0112696	1.57794	4.84927	4.68158	0.168033	2.87733	0.159443	14.2682
1.4761	0.0149297	2.96217	0.266743	1.7561	0.46136	3.47435	1.6684	31.2428
8.71248	0.032935	4.64256	0.294103	5.47644	0.104707	0.108063	0.416441	3.15525
0.282961	0.0602506	6.23656	0.148143	6.52523	8.13515	0.247366	4.27381	67.0822
3.62254	0.0132198	0.243284	1.87242	2.04224	0.791538	0.597757	0.545926	97.5187
0.61101	0.0835899	0.160407	0.371758	826.37	0.109108	0.418427	9.30713	59.031
0.124639	0.200195	7.58033	1.43594	33.7394	0.402548	2.59495	0.386714	38.1378
3.48538	0.0778815	0.41197	0.176491	10.4035	3.17892	0.580415	0.431756	1.35926
9.77234	0.365571	1.52493	4.71017	262.506	0.180245	1.21855	0.159381	1.12139
0.470916	1.09781	0.160474	1.16312	17.2363	0.365219	1.49026	7.76224	80.2931
2.21195	0.0347204	0.115194	0.103967	3.83941	9.22901	1.36504	3.74229	24.9598
0.168295	0.0764556	6.85059	4.52884	52.2742	0.149581	0.357878	2.69541	82.7347
0.202382	0.0338245	2.23771	2.2515	1.92454	0.171543	3.3345	2.94872	20.645
0.145911	0.0112489	0.297998	8.73489	3.48743	0.270759	0.171204	6.38298	56.402
1.04847	0.880997	1.28151	2.11312	1.12364	4.3062	1.84853	3.29072	10.4217
7.54027	0.695228	0.206095	3.91839	48.736	1.1091	0.75555	5.27808	5.7692
0.773634	0.0498174	4.38545	0.473998	90.8761	0.112151	2.63048	0.807676	14.6359
0.179338	0.0481604	0.134685	0.789987	947.352	0.199941	0.141541	0.195008	13.2012
0.387468	0.0245272	0.105237	1.94466	41.032	6.67376	0.801871	9.97454	63.2728
0.365137	0.0430745	0.127036	1.6574	1.23583	0.146705	0.478883	1.91948	15.4099
5.06049	0.0173726	0.59844	3.74562	35.9496	0.133866	0.368394	0.150754	60.9747
2.89094	0.108684	5.26988	0.912724	35.8838	3.45894	0.208159	7.60032	1.98005
3.22611	0.0113322	1.96123	0.629213	244.289	0.296997	4.87478	0.373704	3.73533
6.98119	0.359464	0.789952	2.68331	717.948	0.490994	0.229724	2.07497	1.17888
0.127861	0.138087	0.517556	1.32365	8.15773	1.7534	0.201044	0.303642	2.31036
1.12017	1.71961	3.2148	2.68921	1.51965	6.89032	0.159957	0.622576	5.64561
1.30807	0.0728577	6.12178	2.13928	21.5164	2.70906	0.826911	0.207047	65.5387
3.15613	0.0279903	0.134202	8.19321	774.351	0.130697	0.522866	0.214261	25.5346
3.85731	0.0461522	0.192071	6.79493	298.481	0.19957	0.104057	0.727749	52.9684
7.80458	1.8527	8.81184	1.61745	5.87566	0.191803	4.67531	2.36735	11.7499
0.980335	1.52497	5.09786	1.81072	57.9343	1.70846	0.197254	0.238122	2.98006
0.206148	0.029903	2.2148	0.288656	373.929	1.36545	1.02496	7.52095	1.24397
0.191498	0.0256367	0.901507	0.318634	9.84299	0.766141	1.29307	0.891716	1.22586
0.249214	0.12606	0.525303	0.513197	824.756	0.235788	1.67558	1.90761	2.52901
1.1855	0.887373	0.454463	0.154306	308.398	9.32052	1.33708	0.101414	61.6655
8.35666	1.15644	0.101868	0.118562	1.33175	0.125838	0.901386	9.61755	4.78671
0.584919	0.0260797	0.789108	1.8651	806.015	0.31649	0.211851	1.08897	5.8508
0.76617	0.0328925	1.51437	0.529772	7.1902	8.53611	0.95	0.170356	77.7455
1.04936	0.0480957	4.54882	1.00509	31.1297	0.248357	0.123321	0.391827	48.9813
0.257332	0.619874	0.428912	0.604923	203.91	1.51726	4.96847	5.98441	13.0672
8.38987	1.61584	0.568859	0.350285	131.802	0.954163	0.30509	1.22746	2.28813
0.154753	0.0426491	0.117186	1.26642	24.0113	5.07721	2.06628	0.631767	33.6979
2.53179	0.0119304	0.117613	0.809083	914.761	0.164072	0.186706	4.85878	10.3397
0.192373	0.0145503	3.08154	4.41876	10.7469	0.630125	0.195633	0.866968	11.7614
3.3551	0.0425514	5.09249	0.693618	590.099	1.1113	0.303605	0.187125	19.6275
0.188755	0.022817	2.12438	0.24093	162.667	0.192618	0.264845	1.13699	2.50654
0.578963	0.068614	2.72628	8.50099	795.051	5.94126	4.24197	9.21895	4.48618
0.834561	1.22279	0.170185	0.166456	430.103	0.20537	3.06391	8.31301	17.1294
4.00582	0.0227097	0.12869	0.603981	225.786	0.523399	0.612741	0.279265	18.3735
0.299038	0.515424	0.751245	8.64033	398.141	0.147437	0.24532	2.95901	10.6782
2.83825	0.0143858	0.197682	1.63591	2.07367	4.61465	2.10696	0.886006	17.7371
0.854152	0.242478	1.76066	2.18561	20.8088	0.29705	2.14551	0.254535	3.83254
0.679154	0.0416857	3.45461	0.151577	359.741	8.26591	1.00862	0.928709	10.1975
1.80551	1.92926	4.92958	0.188654	30.7935	0.47393	0.456285	0.585822	12.569
3.64652	0.559512	5.9611	2.52174	541.841	0.612982	0.137929	0.512648	13.2418
0.183993	0.0676496	4.2125	1.06802	27.5522	3.00723	4.64522	0.323181	21.3816
2.29353	0.0342492	0.512813	1.04134	808.29	1.22679	0.66745	0.959878	4.61533
6.69032	0.683649	4.02653	0.15311	1.4669	0.123403	0.342632	0.871033	29.8344
5.29974	0.197897	3.63793	5.93244	75.3638	0.10621	0.20812	5.57425	14.8749
0.11809	1.80555	2.60823	2.73889	362.872	9.78743	0.720115	7.20444	1.60879
5.49936	1.70268	0.675392	0.759643	95.8015	0.178453	0.155583	4.67325	69.5286
1.84522	0.081947	1.71121	0.127365	325.691	0.677636	0.917439	4.20123	1.44246
3.95035	1.3414	0.391655	0.174667	56.7555	0.982371	1.03252	0.137031	8.29068
3.33244	0.235999	4.89591	0.629314	13.9641	0.256405	0.389783	0.713797	1.06743
2.81915	0.463901	9.59797	0.599897	3.86766	0.367585	0.360105	3.31067	22.5541
7.86586	0.0564704	0.707528	6.37231	2.32157	5.77556	1.63231	0.680729	21.9595
0.360444	0.107573	6.33745	1.22477	360.96	0.19539	4.7989	0.414017	15.704
0.540849	0.0163243	2.46195	0.467054	530.812	1.14775	0.120429	3.61961	3.02109
0.422488	0.330999	3.1075	2.48426	2.08577	0.627033	0.115135	0.268873	82.0799
3.66997	0.497675	3.6885	0.405353	318.433	0.208872	0.463356	4.0285	2.98495
0.182675	0.796153	3.1732	2.12464	978.208	0.400138	4.06	2.5443	4.80802
3.79995	0.0147445	0.922059	0.21331	7.36179	0.13552	0.134816	0.856435	78.1121
0.275508	0.492795	0.400371	0.570323	216.247	8.19638	0.191662	2.2103	17.366
3.85889	0.0505942	0.673477	0.139359	6.32811	0.116097	1.62713	0.664237	1.17924
0.181222	0.279839	0.402155	2.32182	110.969	1.06927	0.683767	0.130849	52.1953
0.124563	0.665047	0.224044	0.467208	36.3595	1.27578	4.88206	8.45094	12.1275
1.94451	1.13079	1.45435	0.752062	8.92058	0.113875	0.532245	2.40681	7.30871
4.03515	0.0238684	0.156001	3.80637	79.5021	2.6741	4.04479	3.36501	36.4969
0.3507	0.935983	1.05916	4.51113	604.53	0.809829	0.466365	0.136347	5.07508
0.441629	0.481387	4.17438	2.32975	22.9515	0.100235	2.66594	1.35429	49.3765
0.209505	0.0268713	4.32235	0.448764	520.653	4.59422	1.92956	0.905469	10.1179
1.53132	0.0288121	0.373744	0.219092	12.7766	0.654688	0.198739	0.367795	3.45465
0.848453	1.43471	0.106428	2.93484	2.02378	1.92457	0.128438	0.110447	28.3636
2.87961	0.0883453	0.193446	0.172184	1.84397	0.310477	0.554913	7.65883	1.49837
0.917249	0.0580026	0.800537	0.444875	4.08274	6.38592	0.192239	1.2702	31.2987
0.544285	0.0280532	0.181064	0.289531	24.4999	2.03419	0.947008	9.34297	34.53
0.639522	1.44733	3.27943	0.216217	41.4309	2.09168	2.31329	6.60326	2.71594
1.44934	0.0221782	0.593787	0.300599	600.837	0.817895	2.17777	0.331932	6.4241
0.596357	0.44444	6.3234	0.46438	20.881	0.584968	0.154657	0.363709	38.3812
0.140272	0.140832	0.182522	0.503764	276.32	0.129219	0.60262	1.55482	1.5767
0.349962	0.0911074	5.9547	0.148275	694.315	7.74021	0.357687	1.32776	4.09237
2.05698	0.117155	3.71278	0.190095	75.7175	3.20567	0.109352	9.62274	18.5763
9.48159	0.0614115	4.4403	1.8549	1.73544	0.910396	0.218488	0.478397	2.61129
1.19298	0.333012	1.93466	1.40189	8.30867	1.40879	2.34361	2.80809	53.3223
0.912254	0.0410153	7.08365	2.07709	70.2327	0.760671	4.78	1.49349	21.7734
2.59607	0.387986	0.10394	3.80438	2.50062	0.446679	0.477664	7.7633	6.88669
0.429764	0.117243	0.60849	0.685355	971.675	0.389593	3.6839	0.172115	11.4091
0.627067	0.0256493	2.99636	1.26089	35.4323	0.487519	0.199626	0.593763	1.34846
0.14676	0.15806	0.563275	7.9005	17.7864	3.16686	2.53749	3.17473	88.3387
2.67817	0.043155	8.41862	0.124247	2.05976	2.41882	4.01468	0.112332	56.6808
1.4297	0.152221	0.606854	5.40795	63.5462	0.141045	0.327712	1.03214	19.1413
0.881589	0.0766804	0.287726	5.18859	2.12425	8.03865	4.23978	8.98017	39.63
0.222648	0.0885995	0.150227	0.51947	110.336	0.301587	0.780415	1.39588	39.2404
0.152669	0.0137469	0.221851	0.195312	61.0817	5.26673	1.67781	8.41523	14.1589
3.28006	1.94374	0.219444	5.08785	45.9421	2.39421	1.56616	0.810972	3.61112
1.90448	0.052615	0.63413	7.20447	30.097	0.219195	0.144084	1.28788	2.37775
0.213808	0.0830873	0.538179	1.45646	30.4801	0.402181	2.75821	6.58677	34.3478
2.13323	0.0120565	0.161852	9.20843	50.3171	1.42161	1.16508	5.75865	6.45167
5.20381	0.129547	9.58766	6.69987	1.25682	0.58274	2.50677	0.145875	3.41534
6.3985	0.0684277	0.34498	0.779956	272.059	3.61052	0.136496	0.283269	1.94078
6.41884	0.607259	0.26748	6.45222	17.6398	0.133078	0.653191	0.831337	3.32464
7.80991	0.10211	1.03382	7.03312	27.6187	2.84648	0.593973	0.202976	1.93119
0.189682	0.843344	0.509259	4.47822	2.66274	0.281379	0.54592	1.84732	98.3028
1.98059	0.0814221	1.59842	0.520945	25.5484	0.42059	0.177827	1.02698	10.7072
2.73071	0.24263	0.823541	2.08721	47.8481	0.41854	0.415847	4.9066	30.3273
1.394	1.60755	0.121623	0.22975	2.04538	6.86988	0.398683	0.511457	1.91516
1.39299	0.0701619	0.347007	0.429871	2.22698	0.751078	0.36279	1.14236	4.84577
4.2019	0.787891	0.170533	3.05721	426.507	4.76455	1.15706	0.137503	31.2194
5.72637	0.625661	4.13735	1.20073	84.6281	0.489047	2.79474	5.86242	1.17284
0.102734	0.0158695	0.162124	0.451611	18.6341	3.99561	0.52117	0.385086	1.95685
0.841706	0.0420274	0.746382	3.73171	16.2473	3.64606	0.325986	0.312357	34.964
0.295576	0.366047	0.301476	0.265723	7.62491	2.80994	1.10286	0.134513	2.3114
0.196851	0.127241	1.62883	0.644438	8.69605	0.46887	1.27342	0.334846	5.34396
0.80782	0.0536287	0.224737	4.58004	421.376	0.108947	0.978969	6.44991	31.1791
0.391855	0.0266642	0.47403	2.79874	1.57622	0.606712	0.234465	0.71237	20.1324
2.89286	0.0186579	1.50248	0.485883	2.23677	0.229607	0.297566	0.160856	1.68311
2.98787	0.68332	1.16784	1.77774	152.182	5.49852	3.72301	1.15043	2.93258
0.503702	0.0815622	4.61837	0.137168	11.4987	0.406568	0.470269	4.878	3.68978
2.05388	0.0177899	1.22635	2.45987	1.35937	0.336284	0.3946	0.197961	1.22829
9.37532	0.200519	1.61799	1.4335	129.437	0.160422	0.174485	0.373918	50.6975
1.22617	0.595928	4.85691	9.52735	2.91642	1.17867	0.121612	0.88201	4.2649
8.61737	0.0189003	0.332769	0.422592	761.294	2.50171	0.396324	4.79166	95.1534
9.0498	0.061935	0.176965	0.58409	14.1779	2.71494	0.260466	1.83601	9.9228
2.80587	0.116354	0.271094	0.353262	21.6063	9.93678	2.2491	0.190808	1.03458
9.83407	0.0520308	3.64654	2.80586	10.8401	1.39393	1.97562	0.781282	50.5005
0.470261	0.244911	0.957302	0.862058	30.8659	0.514977	4.94413	0.126077	4.18087
9.14483	0.0468132	0.131248	1.53972	258.524	0.11701	0.14258	4.31814	35.3139
0.101467	0.167141	2.28457	3.06002	6.05768	2.57076	1.77777	0.542344	22.6795
4.57391	0.0226388	1.3902	0.394751	9.87721	0.819599	0.596315	2.8675	1.0928
3.13763	0.417852	6.88118	1.066	3.66862	0.144613	0.622631	6.04323	2.91419
0.330336	0.138976	7.28744	4.35629	4.1508	0.117532	1.68583	0.112605	13.1281
0.113041	0.0776083	3.05045	8.46636	26.9377	5.52676	4.7076	0.347969	20.1568
0.246672	0.166836	1.49873	0.736932	6.71612	3.59495	0.235567	0.972466	36.7117
1.91528	0.0745341	0.122595	0.383088	155.508	0.425034	2.27481	0.635927	40.4771
2.973	0.348786	4.16583	5.37014	49.9754	6.49692	1.37829	0.608472	81.3146
1.56882	0.0168621	7.65894	0.197616	144.438	0.414783	0.984292	0.228316	4.21448
3.24406	0.226804	9.76536	0.381319	7.15617	6.17847	0.253742	3.84208	17.9558
0.868486	0.026324	0.159125	1.6824	11.9179	7.76452	1.14755	0.496208	67.0673
0.142451	0.0519966	2.00143	2.20774	23.5514	3.52723	2.99955	0.137436	1.75075
9.86198	0.0652971	2.92478	0.160214	13.2798	0.774575	0.146704	0.556596	84.8905
0.295236	0.388183	1.40761	3.22463	5.7049	0.351217	0.136714	5.03982	3.53689
0.337294	0.185349	0.137193	4.62638	36.4822	0.46452	0.111799	5.54683	8.85347
0.161369	0.0180499	2.76175	0.313989	7.81508	0.980882	0.164302	0.257262	1.19112
0.207532	1.63041	0.550777	6.27931	97.1023	4.3454	0.831116	0.301949	44.6821
0.164684	0.0519143	1.65152	3.14127	25.7123	8.41811	0.276161	0.702637	6.51546
0.123137	0.742385	0.386066	0.467539	24.1169	1.51229	0.286017	1.2005	46.8692
6.88512	0.13127	0.138028	0.100213	11.113	1.2422	0.433903	1.80066	43.9118
0.321719	0.0428799	0.131121	0.616576	29.6061	0.133795	3.75349	5.24915	3.46982
2.42629	0.665136	9.23997	9.96898	1.5215	3.74734	1.72928	2.86191	1.52746
0.233179	0.944208	1.69027	3.52177	113.524	0.107354	0.477301	0.202438	25.8892
0.473438	0.328045	0.518627	3.35989	1.6203	1.18478	4.85324	0.158308	97.1623
0.169041	0.428664	0.605943	0.683417	5.55898	6.16862	1.66586	1.62871	1.2881
1.87431	0.226316	1.33323	0.168465	39.3569	2.96588	0.276534	0.317592	4.79828
8.69788	0.374451	0.120294	3.81226	475.726	4.86199	1.05247	9.14516	8.7167
5.44242	0.100754	0.169463	0.812042	78.3993	0.132601	0.179761	1.62024	9.29942
0.498832	0.0382481	3.40782	0.312553	7.53402	1.2899	2.00741	0.459319	17.0925
3.89791	0.57909	5.00508	0.597189	1.64251	0.399272	1.53991	2.61499	45.3932
0.117741	0.216009	2.09591	3.56182	82.6367	1.1075	1.81691	2.06838	3.01629
0.16175	0.0151722	5.40192	0.326315	3.85748	0.3027	0.69169	9.39302	9.28037
0.201025	0.0560675	3.59671	2.77541	579.194	0.696067	3.33366	3.83944	18.1674
0.784961	0.0701146	6.30981	0.329568	2.77569	0.854704	0.165476	3.94207	3.44316
3.01489	0.0108003	8.03446	2.90653	6.83942	2.91066	0.116289	1.07824	5.77947
0.114637	0.0269567	8.82682	4.04223	186.898	3.87019	4.58524	0.166076	1.39934
4.14907	0.0931694	0.333581	5.60371	7.90838	1.42864	1.95531	0.361741	65.6072
1.63414	1.04515	4.8837	1.95637	7.33844	2.42376	0.501867	0.108919	1.51434
8.71823	0.589914	0.336513	0.235283	19.0285	1.71665	2.85282	0.680036	1.90627
0.188156	1.65022	0.217935	0.671273	117.508	0.171236	0.214217	0.664711	12.1483
0.462274	0.494296	8.26175	1.6831	57.2885	1.90191	4.13688	0.353046	7.60025
0.175434	0.0947055	0.229023	0.889911	2.17315	1.50833	0.72628	0.536005	6.34417
3.82304	0.0523568	9.36634	0.402997	7.30108	8.07336	1.62536	3.97313	61.6502
0.92222	0.0456683	2.0022	0.184333	8.3829	3.3914	0.308169	7.65373	65.5079
3.59424	0.0350015	0.87315	0.565959	2.13592	0.100089	0.66142	1.19921	25.7515
0.206213	0.492467	0.209844	2.8647	94.4953	8.89274	0.556513	0.418317	7.94962
2.67008	1.9199	1.0587	6.32751	5.0691	0.135794	0.123138	4.05941	13.7207
5.17483	0.326565	0.127237	0.77438	589.85	0.150169	0.693928	0.837481	41.2052
1.22675	0.0588286	0.495667	7.75213	2.66879	0.109816	0.286974	0.16715	1.70169
0.285493	0.0313438	0.716169	9.37386	1.32587	1.25025	1.7011	0.903261	86.5708
1.09061	1.46794	7.04188	2.16562	83.439	0.195314	2.61139	1.37739	12.5543
6.2797	0.034369	0.120341	9.15596	259.427	0.322487	4.45575	2.16169	3.87241
1.14225	0.228371	4.05198	3.53232	2.47325	0.941897	1.48032	0.645721	1.7459
1.647	0.0788113	0.442981	1.01849	18.4963	0.849521	0.208839	0.38346	3.37324
1.4911	0.038216	0.565015	8.32358	26.3081	2.58664	1.34501	1.48525	5.32228
0.317304	1.00847	2.29073	8.51999	228.286	1.80993	4.58794	1.23273	79.2122
1.48234	0.849711	6.13827	0.926313	18.421	3.80487	0.178047	1.14479	77.2005
2.19402	1.50528	9.40097	2.04818	252.382	0.529374	0.193972	7.3833	6.65825
0.19174	1.05878	1.96803	0.120768	845.317	0.18922	4.11077	2.249	1.67648
0.322787	0.0405321	0.333046	0.440141	56.5168	1.0988	0.502768	1.50961	6.44149
0.165337	0.0279507	0.154675	1.63943	6.27902	0.283653	0.467214	0.221542	2.65192
3.45364	0.0557961	4.33219	4.43496	8.63807	1.40995	4.04688	8.07936	3.23119
5.56674	0.0436113	0.549902	1.2069	129.679	1.81436	0.121015	3.12677	1.76318
1.22833	0.61152	0.312429	0.153323	33.4215	1.05859	0.32237	0.125143	4.49378
6.17007	0.414937	0.102617	0.301208	71.2875	0.111341	0.674234	3.44995	10.4979
0.860006	0.162904	3.34542	1.02266	10.7623	0.344493	0.212181	1.56264	9.78604
2.30632	1.93659	1.3293	7.89362	9.06283	4.55899	1.72701	0.802875	21.3136
3.26642	0.0387495	0.636722	1.49606	26.4192	9.7537	1.32729	0.310992	1.04422
4.82674	0.0186446	0.611734	2.52513	10.3049	2.20633	4.84721	7.47645	1.24826
6.13893	0.190748	2.78882	3.58087	346.035	0.263195	0.819366	0.13325	66.6476
0.677547	1.31122	1.25426	0.390335	224.792	1.68807	1.75653	3.67294	3.77002
0.206602	0.408115	1.56692	1.75985	16.6555	0.468144	0.148197	0.237056	1.73118
2.37167	0.0405635	0.405302	3.14962	540.839	0.17236	1.63472	0.488126	6.02502
3.71489	0.0385682	2.16341	2.79199	221.976	2.25047	0.107299	0.730969	53.5091
0.220126	0.0198087	0.13016	0.286096	27.8618	0.445916	4.48154	3.22268	60.4962
1.11591	0.014516	0.289958	0.223521	11.7466	0.396968	0.829823	0.229814	14.6857
0.153966	0.037852	0.950238	1.3732	2.04589	0.133392	1.3153	1.15904	3.50572
1.94719	0.0316449	0.177389	1.88005	754.131	0.198375	3.30637	7.56685	6.9044
0.123195	0.0411581	3.68502	0.129152	449.058	6.36253	1.28741	0.149804	30.5582
5.10483	0.15534	8.84567	4.00538	15.1321	8.1148	0.348582	2.10509	51.9036
2.74488	0.316591	0.12296	0.204239	1.10418	5.50595	2.44606	1.86344	9.16306
0.504749	1.40041	1.0647	0.155984	17.5581	2.47563	0.304116	0.435169	5.32392
1.35317	1.42912	1.8045	0.1219	19.3789	2.79014	0.348733	0.766577	24.6079
9.22199	0.0527994	5.36857	5.47377	218.252	7.27238	0.157111	2.99555	19.3744
6.54391	0.0130446	0.196928	0.117294	4.45166	0.347839	1.19755	0.310796	1.22002
0.407799	0.25019	0.532149	8.56644	32.5773	8.03449	2.30619	6.61984	44.7732
0.572352	0.0846717	0.176873	1.90196	1.83459	0.135354	0.701367	4.98226	62.1275
0.193857	1.68825	0.755476	7.52592	161.304	1.3681	0.44046	0.263077	35.994
7.42867	0.182515	0.11488	3.52707	1.70221	1.09675	0.306897	0.394404	14.8915
1.4611	0.0234982	0.363849	0.228484	21.4712	5.55025	0.388343	9.35014	2.09244
0.113503	0.287742	6.26602	4.00705	824.438	5.27199	3.102	0.202173	82.0707
1.95193	0.0747167	1.26778	0.905074	3.42556	0.374082	0.327213	7.23699	74.5583
0.293189	0.0885754	0.76392	0.149839	152.014	9.23417	2.18905	0.18686	20.8799
8.27994	1.03335	0.433427	0.132705	2.18114	0.300327	0.624992	0.5335	41.6757
2.59718	0.0107585	5.89233	0.338269	195.314	0.324917	1.28676	0.12604	17.3241
0.476635	0.0127969	5.00376	0.825519	985.932	0.11735	2.56294	0.342514	11.2294
0.620076	1.30198	1.26755	0.635223	134.174	0.135497	0.222886	5.39156	51.8232
0.578877	1.38391	0.256196	0.144192	53.5129	0.612317	0.79372	7.26254	3.08413
3.5464	0.226195	5.35726	3.49701	540.425	2.95369	0.146278	2.92262	2.8108
0.885612	0.0191961	0.114406	2.64816	1.30714	3.26799	0.824037	3.44244	49.3942
0.142261	0.0986532	7.45192	0.313651	2.20647	8.91213	1.7468	2.68417	1.13784
2.25801	0.0492398	1.21217	0.335058	5.49492	1.52386	0.838137	0.101939	3.45814
4.44754	0.378109	3.68031	5.58221	2.33233	1.45521	0.407051	0.303398	4.65971
0.572653	0.378495	1.12465	1.38688	8.25086	1.79514	0.335732	2.68089	8.11444
8.02907	0.298956	5.5379	0.510322	2.89048	1.24808	3.2018	7.78357	1.85319
6.15089	1.21526	1.61714	9.54759	4.70809	2.90914	0.146812	1.5163	55.0127
4.41085	0.0803653	0.116723	0.243712	1.72615	6.33216	0.346938	2.44533	12.0802
0.135116	0.0142684	0.243017	3.37996	564.502	0.717558	0.200021	7.50207	14.0456
1.4204	0.729378	0.698981	4.50288	44.402	0.181237	1.65936	0.109922	67.9243
0.146613	1.27913	0.197096	7.04215	14.2288	0.298705	3.35594	6.32409	5.18613
0.491099	1.59783	3.97578	0.30659	2.90179	0.876274	0.583601	0.191433	6.0194
4.14165	0.0607727	0.345941	0.143803	33.9534	0.41593	1.27906	1.22632	14.9639
0.582669	0.029985	0.461698	5.41929	4.52308	4.58572	0.208348	0.459489	7.1962
0.633872	0.0323104	0.240447	2.42346	8.5911	0.192046	4.21194	3.02954	1.68709
2.71451	1.04636	2.5257	0.162811	946.79	1.33932	0.141612	0.175811	15.4109
0.693246	0.247958	1.63578	0.222576	4.23567	1.0297	0.650666	0.196511	1.50793
0.428293	0.0289599	2.32274	4.83164	202.99	1.73306	0.324846	0.342017	1.11446
0.348128	0.0312066	6.18182	6.3687	7.90369	6.72316	0.474608	0.839592	3.61498
0.38072	0.110125	0.200309	0.901321	943.722	0.112705	1.55621	4.98859	1.85884
3.51516	0.0722674	0.111422	3.60469	131.859	0.345548	0.308475	3.64395	1.2688
0.203458	0.0177473	1.375	8.73053	9.14875	0.267936	0.494787	0.567979	4.22284
0.468328	0.0276414	0.247942	0.169646	237.727	0.692891	0.270118	0.92199	32.2883
4.89998	0.0128885	0.525765	0.524047	45.2612	8.61736	1.77484	0.151564	11.7072
0.321508	0.0900104	5.19976	6.58133	2.37526	0.125085	0.235323	2.9983	22.0498
3.63892	0.026529	1.32089	0.804762	525.224	0.250186	0.259817	3.57937	46.8304
0.621502	0.03448	0.330932	3.27438	12.1478	1.38408	0.892236	1.66466	6.94278
1.26793	0.334289	1.10949	7.72912	18.8479	1.20439	0.152058	6.01994	2.41157
0.141166	1.10727	2.15074	0.30151	184.259	3.55484	0.170295	0.257119	6.17673
1.79189	1.45521	0.544871	6.62325	3.80176	0.216802	0.121145	0.594982	90.1618
1.4634	0.040085	0.302511	1.21537	19.8766	0.353026	0.873037	1.52122	4.1844
2.23735	0.373049	2.69137	0.119617	136.155	0.349425	0.278212	0.217887	78.044
5.54593	1.74492	0.169037	0.13159	21.232	3.99241	4.87598	0.493932	8.43912
1.48806	0.431712	1.82086	0.552551	637.261	0.231551	0.784294	0.147541	75.6758
0.109881	0.0101717	6.70052	4.50859	75.5502	0.240148	0.117515	4.75793	1.31027
3.59638	0.0281939	0.518973	0.587395	294.707	7.95481	4.34638	0.28939	2.77396
1.55196	0.0454283	7.77351	9.98587	922.504	0.156925	0.385347	1.81579	26.2878
7.85452	0.577775	0.350471	0.319296	81.6318	0.491981	0.15492	3.42656	52.8435
0.709551	0.0214909	8.37064	3.67607	488.35	0.298912	0.171987	1.61266	58.6672
0.145359	0.710881	0.993192	0.172422	259.156	0.175325	0.224935	0.114144	3.1344
0.388549	1.14408	0.170961	2.27254	24.7551	0.106838	0.356322	1.87729	7.04444
3.38709	0.0133217	0.26417	7.82263	547.721	5.46802	0.684768	0.151937	46.0932
0.215245	0.015077	2.37433	2.82235	1.85823	0.323934	0.510261	8.2719	1.56231
1.08782	0.911495	2.34555	0.174144	28.8284	0.125626	3.7394	3.21011	1.21333
1.54682	0.811739	1.56998	1.50402	28.2761	1.13937	2.03414	0.424463	12.7227
1.99396	0.233005	0.827992	0.557486	73.3473	0.289416	0.183134	1.25612	1.87516
0.3403	0.0100876	8.53827	2.14567	937.174	6.18916	0.65237	0.996069	3.72679
0.18587	0.538565	1.11602	3.69944	248.619	5.80279	0.174003	0.949069	7.26707
1.45319	0.0213207	0.136717	0.742971	128.65	7.0119	0.229476	0.339208	1.18299
6.28618	0.0265378	8.14742	0.105298	55.9794	3.5221	1.24742	0.160295	1.40065
4.58033	0.159758	5.56943	0.152474	1.66486	0.121838	1.33673	0.194434	25.3451
9.63774	0.48665	1.24283	3.29931	8.50493	1.0021	0.916368	2.25739	59.7275
0.236865	0.215504	0.798032	9.40394	1.7709	3.65293	4.25539	0.129603	11.2088
1.21253	0.0409052	1.51785	0.147346	1.22049	3.32309	0.929203	5.28788	4.42989
0.522812	1.08188	0.125403	0.19609	1.34295	0.127335	0.785315	1.08376	8.92259
2.64879	0.920462	0.742667	0.348161	479.891	8.59666	0.131995	1.16366	62.3236
1.16114	0.144806	4.02385	0.71658	66.564	0.165582	3.2151	0.825541	1.61024
4.65115	0.176658	0.963885	0.319357	2.72057	2.03503	0.161818	1.3109	1.9092
1.58095	0.0625048	0.8969	0.643887	1.96445	0.600692	3.31982	4.8811	1.17508
0.975421	0.582259	0.163447	0.388987	1.51503	1.53708	0.361434	1.18196	2.52994
6.30392	0.112138	3.52282	0.163629	7.07203	0.125669	1.1994	8.63912	2.13837
2.71943	0.856085	0.625036	0.243003	310.263	2.11595	0.709597	2.14597	2.18299
3.59965	0.0221047	0.381241	1.43502	1.57853	6.70319	1.4041	0.22681	3.88502
3.23763	0.0323839	9.41377	5.15133	1.07146	8.66868	3.27761	7.49398	97.9429
0.397258	0.0203229	0.882173	1.17732	2.5676	1.37576	0.125765	0.249872	2.61241
0.140935	0.0202829	5.72837	0.361287	414.751	0.761062	0.39364	4.75655	13.4191
3.85449	0.113831	0.121266	9.10395	3.43421	0.174277	1.68	9.54299	63.6869
6.48732	0.315962	1.78146	5.68649	21.9541	0.430692	0.351719	0.435093	10.1499
0.536046	0.0251275	2.86926	0.409283	351.221	1.01412	0.871054	6.76003	12.5293
0.132641	0.782588	0.11166	1.04916	601.24	1.16029	3.52174	7.66938	17.5484
3.68242	0.0310652	0.750688	0.555432	3.8829	8.85639	2.02253	0.349864	36.1585
3.46145	1.99837	4.74566	2.99359	20.4419	1.1407	2.71929	8.32259	11.9853
0.121519	0.251392	9.67422	3.07568	5.87076	2.84349	1.17889	0.23543	74.9061
0.112239	1.38242	0.58791	0.451058	24.9686	0.553139	2.91671	1.73764	6.23786
1.13309	0.423244	2.18478	0.482121	464.998	6.057	0.407551	5.62496	7.6739
0.647329	0.155947	9.67315	6.94875	568.517	0.433872	0.276516	0.926022	4.12268
0.124392	1.22694	0.3784	0.138436	19.1719	6.24519	0.343914	1.75287	13.1586
0.12777	0.0642932	0.610846	0.316352	232.323	0.304544	0.410958	0.209367	32.2111
2.1997	0.0667291	9.99645	0.357734	1.08575	0.259864	0.216676	8.71128	23.784
1.65183	0.024512	0.708734	1.30203	114.228	0.46754	1.18246	4.18003	8.63265
0.120123	0.0771351	3.39145	0.115575	31.9474	4.72299	2.15215	5.11257	36.1011
0.41831	1.34733	3.44311	0.12749	26.3567	0.104521	4.83442	8.08731	10.799
0.460753	0.116249	5.45198	0.760754	506.326	0.489865	0.337583	4.58569	30.0165
0.196153	0.194723	3.79801	1.52637	1.15025	0.10064	3.46265	7.46639	8.01648
1.57961	0.15306	4.71551	4.97001	198.304	0.339429	0.334749	9.37359	44.2215
0.315394	0.296924	1.18337	0.819899	21.4929	5.21871	0.22567	0.182886	47.0938
7.02853	0.0733688	0.227016	0.462746	171.691	2.23099	0.244862	0.30156	1.40447
0.927855	0.0381671	0.182597	0.909865	911.361	2.2142	0.352772	0.104308	4.166
0.306159	1.28693	0.208029	1.51536	9.05695	7.71973	0.282514	0.282854	99.0169
0.412895	0.0697972	4.60618	0.131047	4.9961	2.37329	1.65513	0.119212	2.01224
0.105054	0.342936	0.534646	4.46202	375.924	9.6755	0.403121	2.36171	99.5237
1.16434	1.62746	0.524448	4.36211	3.9259	0.895472	0.431552	0.583286	1.08071
5.4512	0.071444	3.4113	1.55689	61.4829	7.77613	0.58026	0.440053	19.7149
0.168189	0.0196662	1.00044	1.13383	342.373	4.42968	1.84776	0.10653	47.6003
4.95881	0.0158998	6.86269	0.100494	295.121	5.97492	0.549179	0.253184	6.83927
0.965088	1.44616	3.06385	2.73932	21.7851	0.149865	1.32014	0.131595	17.8385
0.178909	1.13262	8.08066	1.6493	338.267	1.54838	0.446197	0.427797	43.6802
0.33141	0.057946	1.06662	0.16536	2.0117	2.37537	0.146926	0.556993	2.63253
2.12173	0.253274	0.241944	8.82398	82.5753	0.46565	2.70152	1.45106	4.35597
0.207348	0.0627476	1.30749	0.224064	8.80682	1.52478	0.267343	0.530754	1.99968
1.71781	0.775882	0.139788	0.473281	1.9043	2.65924	0.339297	0.936248	2.74813
0.337638	0.263596	4.35718	5.26593	236.111	0.289861	0.109592	6.86567	1.14131
0.297247	0.495465	1.36853	9.50752	112.471	9.16233	0.452431	0.241501	24.3578
0.257179	0.134369	3.17857	1.14257	68.5626	7.55271	1.25321	0.29484	2.0871
0.37395	0.393182	0.113313	4.72638	1.47908	0.372236	0.149028	1.11069	22.5775
2.53827	0.0363758	3.69116	0.166206	527.549	4.6351	3.20543	2.73686	2.83172
0.891324	0.180103	0.835878	0.632265	626.326	7.0606	0.415069	2.91265	8.47404
0.376399	0.792138	0.967814	0.577859	65.5529	0.698525	0.206858	3.98509	7.38373
0.999082	0.120986	0.608706	4.61269	168.279	0.594738	0.761589	0.155256	21.3276
1.56615	1.84021	5.93406	1.0187	764.427	0.122805	0.767984	2.00484	43.5429
0.100493	0.102576	0.239897	0.900811	137.149	0.745384	4.62234	0.186087	74.215
6.71133	0.0114188	0.522756	0.447407	11.4695	7.09279	0.534139	6.84089	83.6781
0.143686	0.744587	0.165007	2.20923	780.678	0.977609	0.115482	0.138626	1.52115
0.134308	0.0122136	0.250858	7.22988	26.7021	5.0006	0.112877	0.143105	13.5637
0.29164	0.0222682	8.55446	1.2394	67.3607	0.245762	0.859056	0.183875	2.83029
0.574956	0.64424	7.3789	0.59032	371.921	4.28271	1.66815	3.80602	23.8209
0.279073	0.0201751	1.0689	3.34117	3.17125	8.01769	2.55917	0.513152	9.28633
0.181663	0.0286411	0.289325	1.35849	1.11429	0.182213	1.7414	8.5901	1.16921
0.317527	0.0103764	0.214545	0.303747	137.277	5.98828	0.196761	0.714262	92.9166
0.741107	0.129317	5.32738	4.86684	10.6425	0.386523	3.03531	2.05442	7.84352
0.618562	0.866309	0.182789	0.6682	1.69016	2.52768	0.153526	3.05144	7.97008
0.28772	0.149155	1.2297	1.06094	7.37489	0.716187	0.164495	3.54519	28.5114
0.70417	0.0791352	9.07113	0.195432	2.56727	1.17388	0.370443	0.280624	2.467
3.98864	0.212797	0.369296	0.365072	14.1625	1.46801	0.359682	1.65019	23.2055
0.224024	0.0570618	1.30554	1.60894	2.19323	6.35235	0.511098	3.92504	3.84514
0.234035	0.157951	0.328541	2.11036	323.021	0.407785	3.60082	0.205366	4.71902
0.600081	1.61749	0.291456	0.1413	12.082	0.155354	1.44532	5.30521	5.01937
0.287855	0.0282948	8.08881	1.64298	3.40857	0.132221	0.196611	7.31218	48.414
3.81346	1.95081	0.319279	1.20029	1.62757	0.15055	0.917056	0.499328	4.7207
0.159942	0.0462515	1.45548	5.42061	23.4309	2.01058	1.59803	2.45431	3.74167
8.9122	0.0576294	9.52836	2.81653	18.2726	0.54433	0.3226	1.83886	14.9354
0.295705	0.0451154	3.13019	0.393411	48.5366	9.89363	0.313278	0.990375	1.5835
9.61102	0.0855599	0.136217	1.66166	355.542	3.73371	0.257591	0.172817	47.2609
1.03263	0.277664	9.09489	3.602	749.669	2.78254	3.43438	4.17122	64.1246
0.13066	0.0211535	0.10375	0.234735	7.36309	0.411309	2.70905	3.53597	22.8993
1.7547	0.295912	0.376478	1.39292	80.9466	0.553836	0.271138	3.27667	13.0468
2.04564	0.054749	0.279473	0.423854	2.41967	0.464175	0.10523	2.26877	5.71379
0.143842	0.936669	1.06058	4.30603	144.168	2.13269	2.10453	0.40748	5.54657
2.37099	0.0458198	1.63176	0.866039	105.538	6.06025	4.93222	7.19994	3.39789
3.42293	1.22194	0.19005	1.73029	3.41962	0.463766	3.01394	4.89066	4.2127
0.428981	0.0546944	1.32589	0.390941	98.3888	0.183889	0.804072	5.78007	8.88566
4.37275	0.397403	0.242604	3.48028	232.532	2.33147	0.10081	0.488979	15.2587
4.73117	0.0508781	0.311997	0.827245	5.87947	0.10889	0.129697	6.10971	43.1221
0.144474	0.417489	0.164133	0.538797	358.147	7.45385	4.36188	0.817014	16.1157
1.05658	0.227987	2.47347	0.103321	1.27112	0.156832	1.52368	0.16968	6.8287
0.274497	1.01858	2.22486	0.129102	9.68553	0.436479	2.94888	4.55587	1.14382
9.12003	0.0306448	3.55338	0.287493	516.535	0.429283	0.119088	2.13364	4.10203
0.137762	1.23837	1.7125	4.3383	710.103	1.71902	0.388746	1.62719	10.9225
6.0287	0.0440832	0.406357	0.871967	21.731	0.214653	0.101677	4.81968	89.8252
0.686875	1.11883	6.56609	8.44771	104.257	8.30988	1.67422	0.316314	27.9553
6.67575	0.134569	4.26914	1.31836	221.091	2.64368	0.767273	0.959591	74.6387
1.19413	1.41522	0.12621	4.27442	11.8505	0.228355	0.924667	3.015	47.5384
3.34879	1.15465	0.244539	6.26601	3.15321	0.125383	0.528892	3.92008	4.19266
1.01206	0.46916	5.70383	4.18567	6.48314	0.197155	1.58956	0.225812	2.05984
0.33075	0.0277334	0.417073	0.150935	33.8806	1.49037	1.4509	0.554985	3.58341
1.5993	0.712992	0.202547	2.64097	12.0734	0.469124	1.93651	6.43773	14.2872
0.124782	0.064765	4.20857	5.89594	57.2055	3.43302	3.69045	5.96509	29.3371
1.52245	0.383153	5.5396	4.94049	3.04861	1.28319	3.46608	2.74277	79.2718
2.94988	0.195745	0.112072	2.74846	162.17	6.4073	3.70646	3.15902	18.0572
8.84046	0.0162553	6.99533	0.103889	9.58452	0.236294	0.145504	5.51257	15.6735
1.73063	0.272101	0.414489	0.141385	73.7692	1.13793	0.324136	1.26967	40.4192
1.40496	1.02485	2.5743	1.95313	374.8	0.188575	0.116123	0.470332	21.6561
1.7972	0.0192778	6.76295	2.23516	615.797	0.92034	1.13859	3.45555	39.8769
0.131439	0.401685	8.91151	1.4537	165.69	0.136143	2.36652	0.724998	17.2421
1.05028	0.320249	0.42712	1.49474	302.021	3.22852	1.28074	0.119757	1.19509
0.524865	0.108635	2.69688	1.51233	3.68351	3.74902	1.96386	2.35524	1.14442
9.21994	0.128101	3.32018	0.745217	17.814	8.43384	0.374191	5.70947	1.51691
1.92934	0.0252611	2.97734	5.05736	45.1658	4.56848	0.436467	0.376439	26.745
0.254963	0.437689	0.375441	2.73499	8.61556	1.18554	0.125143	0.60827	19.301
0.215726	0.439002	3.88839	1.21091	44.0218	0.195556	4.93973	0.204627	9.2496
0.884064	0.0693462	2.78572	0.930399	41.3218	4.24575	0.432245	2.63556	16.4479
0.126268	0.0306708	0.477005	0.625162	43.1912	0.711979	1.69133	0.292856	70.898
0.23606	0.678793	0.218002	1.20938	159.007	0.235252	0.645316	2.02454	40.6023
0.112823	0.0169744	9.46866	2.76954	6.6668	0.243789	0.54503	0.945344	4.16257
0.219554	0.97861	4.93859	1.34438	674.726	0.133162	0.238061	0.226322	3.31318
0.239407	1.49702	1.53465	5.18212	389.486	0.627736	0.142165	1.82037	1.50705
1.52359	0.339099	0.892565	0.281878	102.109	5.39989	0.153868	6.35142	3.07495
2.35198	0.0553056	0.370436	5.72661	310.057	0.542237	0.66324	3.74417	4.61456
2.56602	0.08022	0.132754	0.568753	2.93861	3.23117	0.203729	0.717133	14.0977
3.79624	0.307003	5.94256	0.432582	76.0745	8.26958	0.529349	1.20718	23.8412
0.707151	0.150945	6.89701	1.3215	2.37975	0.30505	0.883597	3.15677	96.0798
3.98761	0.0504734	1.00048	1.24241	415.882	0.142742	0.287793	5.6218	8.20853
0.191185	0.297909	0.376771	9.22535	1.50328	1.60005	3.8583	1.53683	18.964
0.861135	0.0981434	3.00301	0.152586	228.968	0.738516	0.138008	1.53537	2.60814
0.425956	0.83848	0.189476	0.625962	2.90405	0.291041	1.00926	0.151254	1.01882
0.511516	0.0625565	0.149173	3.35853	10.7945	0.11116	3.13264	1.94759	15.0682
4.66062	0.339984	0.735281	2.15394	8.04558	0.886494	0.719035	4.04211	7.11637
0.81831	0.169401	0.989412	0.436201	21.0536	8.10381	2.98246	0.802372	58.9745
1.28375	1.19852	1.89264	1.23746	87.0257	0.625625	4.00157	0.240029	1.09012
0.440409	0.516567	6.96228	0.27878	487.408	0.866878	0.270237	1.35087	10.5145
4.23707	1.01381	6.0228	0.527471	1.13553	2.60784	1.87408	4.12565	2.33626
2.7637	1.41578	0.305616	6.51735	582.374	0.768487	2.42384	1.86603	23.017
0.203816	0.166641	2.01514	0.402173	3.76524	0.855517	0.11915	0.481356	20.7569
6.16341	0.0273355	1.36278	0.124634	11.0612	0.590323	1.79771	3.63137	6.35896
0.693624	0.0200824	4.1643	0.735453	24.4212	0.931313	0.488266	0.504894	32.27
0.149027	0.167785	0.807098	0.465866	10.4633	1.06191	1.09514	0.154304	1.12973
0.291414	1.10203	5.30322	0.369332	335.462	0.782473	0.121991	0.547728	3.33202
0.273365	0.0290707	0.100194	2.38503	11.2924	2.39154	1.75525	0.448258	24.3133
0.335426	1.7547	0.187405	2.83676	210.327	1.16267	3.16143	5.65133	3.49925
0.180601	0.246633	1.29529	0.118325	22.7565	0.285646	4.63591	0.723781	6.04629
4.16611	0.196287	0.110816	0.708088	3.70322	0.620053	0.687528	1.41952	49.8128
0.17415	0.0127507	2.54634	0.167309	1.2746	0.307917	2.08615	1.75386	4.48066
4.91551	0.0160955	0.585976	0.416514	884.615	0.201354	1.01488	0.309585	2.38886
0.191616	1.90893	0.689097	1.70214	6.10937	8.06612	0.105115	4.02508	5.24989
0.59292	0.01085	2.14018	0.613899	595.925	4.83135	1.06495	0.167449	5.99286
5.44827	0.0159585	0.573082	2.42769	203.169	0.650342	0.154553	1.79188	2.33367
0.105885	0.0421176	8.10912	0.261181	158.825	0.161032	0.215319	0.962378	40.0283
3.6783	0.679192	3.77402	0.122054	1.25279	4.83596	0.22327	0.171469	17.6148
0.13119	0.0648606	6.22007	1.32903	266.261	0.101917	0.404982	6.14572	3.83509
0.119934	0.128783	0.897995	0.87898	325.616	0.11982	1.63662	3.4719	7.77233
0.807321	0.0724165	2.63337	0.653023	9.88336	8.29958	1.44064	6.33253	25.9429
2.33279	0.172942	0.205287	0.129607	109.538	8.28378	3.51156	0.251577	51.7669
2.10652	0.355935	0.612041	0.720927	6.45189	4.45132	1.75197	0.70585	9.88216
3.73748	0.0178561	0.324245	6.65923	748.975	0.122893	1.97352	6.98276	25.3315
6.08205	0.144593	5.11562	8.15879	24.8218	3.10708	3.07353	3.72365	14.4319
3.7105	0.577413	5.09055	0.131996	11.7658	1.62348	0.265636	0.538743	79.8491
0.565965	1.8246	2.51303	6.94017	705.916	1.02438	0.542634	0.362708	1.12082
0.666757	0.62789	1.54742	0.977605	1.09855	1.70343	0.129575	0.300641	1.92192
2.98541	0.0140297	0.850028	0.216133	346.501	0.362023	1.74345	9.59725	1.44917
2.59888	0.241352	1.68403	5.96228	83.6173	0.511108	0.395655	0.141732	1.73835
2.45413	1.61949	6.0482	1.35233	3.02223	7.61764	0.347496	8.09535	3.31753
2.6215	0.124622	0.413164	4.96057	6.97225	0.213297	0.234718	5.8556	1.3203
0.283637	0.813444	0.240324	0.529356	746.883	0.768033	2.47971	4.5761	15.4628
2.58729	0.416002	0.171265	0.230772	377.315	0.670422	0.696569	1.14393	14.3336
2.1577	0.195369	0.161567	4.4423	124.276	1.56252	0.515139	0.109288	1.31242
1.06952	1.02315	0.914881	4.68286	18.7977	9.8542	0.106327	0.49422	1.3912
0.40325	0.320634	2.3921	0.402491	43.4342	0.153308	0.455691	1.56463	2.49432
0.364336	0.0870063	0.633709	0.847599	93.0645	1.33887	4.98871	0.504916	5.88306
7.4617	1.69766	0.11485	9.57439	4.37309	0.182395	0.179934	1.23363	27.627
2.82858	0.0122032	0.16822	7.71457	6.50654	0.29047	0.157135	0.639556	4.56606
1.89178	0.113577	0.698544	1.12063	480.572	1.76067	0.11576	7.79452	23.1441
1.16607	0.0577583	0.295357	0.347089	1.49731	8.96324	0.31583	3.45262	25.6552
4.92639	0.0143704	3.57308	7.77234	649.666	7.57118	2.52776	2.07233	17.8944
2.87825	0.0575337	1.41685	2.71734	233.255	0.120286	0.231377	0.359705	3.5391
0.125791	0.498906	2.0718	4.49449	86.0899	0.173874	0.133459	0.20572	34.4385
0.289875	0.325058	1.98117	0.819358	1.48679	5.38039	0.243788	0.643202	39.4429
3.70461	0.0879444	0.81009	0.159022	43.9012	1.60225	0.355114	0.626645	37.3851
1.66508	0.410501	0.255052	1.68665	1.2775	0.525898	2.76171	0.211807	3.04976
0.261994	0.077344	1.26029	4.42003	3.96771	0.167017	0.621375	9.9039	1.19596
0.285615	0.03651	0.465768	0.437652	327.795	1.55926	0.319396	7.45135	14.5105
0.273589	0.149645	2.47741	0.110217	88.524	1.35151	0.868289	1.47807	7.61856
0.263196	0.0150654	3.20602	0.141086	46.7018	6.8132	0.866269	0.313913	18.3888
0.411493	0.0784894	0.559687	0.861447	108.337	1.032	2.0247	3.26114	9.87822
1.01037	1.26161	5.48315	4.2735	505.447	0.723344	0.28954	0.348694	3.15225
3.14896	1.79771	4.40939	4.70643	92.9106	3.48547	0.86164	4.63879	5.56324
3.39317	1.9044	8.51803	1.28551	2.79548	5.86451	0.421627	1.09262	2.29184
1.0036	0.0569911	5.61882	5.9668	26.1352	0.143384	0.199862	0.336715	40.5238
0.930024	0.947655	2.7773	6.85698	9.32436	1.18774	0.585998	6.7643	2.0857
0.602503	0.152777	0.119621	1.24592	3.72701	2.17119	2.06009	0.597443	24.8605
0.413843	0.256932	0.860454	2.01589	72.2546	7.9804	3.14871	0.309276	10.2197
1.08186	1.63139	2.58276	0.219873	70.8577	0.164019	3.30716	0.466598	2.58445
6.39289	0.0853352	5.75786	0.133829	776.811	1.25888	0.618914	0.10322	1.79532
5.34852	0.406101	9.01207	0.551147	1.49626	2.75583	2.7737	0.94303	31.6124
1.64647	0.073762	3.60504	0.209176	3.2861	0.186821	0.220497	0.891501	4.0169
2.51555	0.052755	0.935939	1.34052	34.2975	5.37441	0.222073	6.97626	49.8899
6.93911	0.646621	0.269389	6.80905	2.86902	7.25464	1.07129	9.02922	10.5873
0.330108	0.0924139	0.195406	1.69373	1.11954	5.0082	1.15407	0.330605	8.0765
6.62645	0.882941	1.35155	0.32014	1.44715	7.92588	0.857046	7.90882	1.4456
2.28005	0.124482	8.69648	2.07925	259.721	1.85827	0.205968	0.332346	2.05449
4.08343	0.0260441	0.112744	6.05248	54.7888	0.93969	0.125576	7.6265	2
2.5467	1.14338	0.669839	2.28947	6.40011	2.40207	2.02201	0.885501	66.6974
6.97342	0.0497393	1.3996	0.123447	67.2104	0.320833	0.75152	0.310248	7.57644
2.41003	0.242749	0.433096	0.449412	57.8665	0.347247	1.51841	2.29577	45.8569
4.11582	0.701158	1.64976	2.60018	4.84093	9.39547	1.05932	6.57934	1.11931
3.05705	0.879212	3.15421	2.9374	8.41979	5.05054	0.408004	0.455933	1.43031
0.146317	0.0103051	0.94277	0.605101	575.195	0.184198	1.07656	0.583949	35.8722
0.480592	0.792045	0.46728	8.24256	24.8816	0.200952	0.163061	0.275708	1.61872
3.54737	0.0244047	0.147205	4.64008	4.66964	0.105364	0.877953	0.135903	10.5595
2.57902	1.88315	9.48311	0.892561	10.5514	0.238855	0.187988	0.288269	4.26133
0.238521	0.429863	0.162591	0.720064	587.292	2.3399	0.633335	0.37892	45.2182
9.73694	0.0805068	1.1157	2.20428	204.3	0.129146	2.02705	1.70733	14.3125
0.224148	0.619231	0.319069	0.332835	469.015	2.87675	0.1534	1.41097	8.13199
0.478464	0.157271	4.57613	0.128789	1.16018	0.947645	0.140436	7.17216	94.9283
0.110995	0.430275	0.27657	3.06593	16.9306	0.485903	0.981677	0.29192	6.32321
2.93949	0.0219175	0.849591	3.17155	230.593	0.49345	1.4472	0.125746	6.74151
0.754541	0.0255079	0.381646	0.146758	766.514	8.55494	1.91247	0.573213	1.3704
2.7743	1.59224	6.8556	8.08434	2.42506	0.168718	0.953296	1.39033	47.8982
0.864388	1.8556	0.545985	3.86897	7.14813	7.75324	0.432735	0.256204	1.55905
1.04507	0.239158	8.51069	1.55232	4.04068	1.80039	1.23652	0.45997	2.439
7.40381	0.0957661	8.18688	0.282142	40.6392	0.947012	0.17085	3.48203	14.7778
7.45098	0.0993989	2.94415	0.125339	323.243	3.49763	0.344577	2.82403	6.18381
5.40969	0.251482	2.70078	0.104749	73.9027	6.6955	3.99224	0.180513	1.48983
0.147405	0.0241785	1.19434	1.13757	52.4456	2.5586	4.91157	0.165602	5.15307
0.154366	0.12846	1.12392	4.89816	123.011	0.102956	1.69624	1.61413	15.4344
0.835292	0.25394	7.17501	0.412233	274.602	7.12073	0.195365	2.46027	36.8599
6.66125	0.0437265	0.21377	0.249075	211.558	0.155743	4.59084	1.14555	3.16454
0.866596	0.326213	0.105556	5.90258	35.9633	0.104315	0.471366	0.100543	20.8502
0.241784	0.122741	0.401062	1.08794	1.90709	0.363216	0.417491	0.625197	1.28509
0.314108	1.8611	0.119616	0.244246	523.791	0.407652	0.195523	0.248488	12.4435
1.40163	0.0343488	0.100639	6.55827	2.22338	0.58857	1.28609	5.91223	2.61439
2.21272	0.181767	2.38208	0.391349	22.1715	0.22897	4.76688	6.83194	3.32684
0.146897	1.62985	0.474256	3.54759	191.152	0.940781	0.137415	0.273839	15.9977
0.499534	0.0421391	0.454221	0.118843	900.292	7.8764	0.306559	0.142465	68.0939
0.159727	1.88728	0.275641	0.916879	21.761	0.615748	0.705833	9.47838	3.68541
0.556395	0.136339	0.230963	6.97544	4.97699	0.260662	0.167655	6.19187	86.2459
1.42296	0.359508	2.8427	0.132068	33.3641	6.29632	1.1163	5.09019	3.31616
3.3336	0.0485487	0.239028	7.53301	95.2944	1.94516	0.521863	0.510869	11.2373
0.910773	0.992997	0.114352	1.38976	10.3445	1.91685	1.04676	0.232233	19.2622
0.10627	0.585174	0.217611	2.75144	1.14728	0.270292	0.760612	4.04976	1.4002
2.09826	0.0362201	0.183877	0.147124	6.29297	0.683388	0.934092	0.732695	52.2305
2.57398	0.46239	0.136186	7.0547	5.34647	0.581184	0.372899	0.163911	5.6649
6.81576	0.069909	4.84506	0.212313	1.57377	0.186012	0.306441	0.739218	3.34398
0.736644	0.411311	6.01104	0.32749	2.61093	5.3896	1.54281	7.8794	7.98525
2.70131	0.315873	0.401897	0.704886	107.623	0.139964	1.34572	0.887075	2.27246
2.23162	0.42019	0.245249	0.832539	682.641	0.291913	0.326894	4.77091	93.3054
1.90883	0.191659	2.43559	1.47135	217.579	0.248104	0.793025	4.67562	45.9901
0.867657	0.0258239	0.773552	0.119854	1.32856	4.11212	1.36098	1.92477	60.0812
0.156274	0.316886	0.794224	4.31832	596.441	3.14513	0.565136	0.206007	5.43753
2.30012	0.0109013	0.223922	0.124327	7.96393	0.273897	0.476178	8.61703	13.6734
3.35885	0.117186	0.404508	4.37898	4.00416	0.381493	0.171727	8.68542	11.8823
6.36736	0.100933	0.225207	0.136233	2.44915	1.25781	0.100511	1.71628	3.20852
5.24714	1.19656	2.18308	1.74008	1.32201	3.44911	4.31481	0.116747	16.841
0.10181	0.186202	4.58816	0.417564	253.412	3.43613	0.178003	0.278176	1.1809
0.31362	0.0103373	8.93378	7.20876	916.207	2.94143	1.21014	6.72819	3.43324
0.10846	0.192227	7.54017	0.428418	51.1179	0.380315	0.803139	0.763265	6.11345
1.68257	0.140238	0.252577	0.946228	175.675	0.805486	4.84095	0.809862	1.7044
0.176244	0.0445697	0.119698	5.65598	4.4175	0.138261	0.595146	1.81213	6.35316
0.782573	0.500785	0.154069	2.32783	122.162	0.473436	0.17319	2.30482	11.3108
0.286354	0.596573	1.26068	1.85827	550.431	4.18021	0.467961	9.83314	15.1654
0.6109	0.0120337	1.22439	0.233513	1.32956	0.483349	0.995886	2.28536	48.3366
0.44697	0.145913	6.88892	3.8554	39.001	1.13303	0.125355	2.25552	1.07661
5.73171	0.0155577	0.107363	7.55495	171.538	1.2698	0.204142	0.32614	84.5623
0.915197	0.0170378	0.225261	0.189525	5.11955	0.142455	1.65814	3.64145	37.8563
0.226644	0.0419244	0.479653	3.25531	190.688	2.73609	0.284615	3.30104	3.36259
0.174961	0.118217	0.310114	0.110906	4.13684	6.06288	2.64153	0.181303	9.26003
6.1661	0.0453913	0.977812	0.39103	26.6787	1.63235	0.535796	0.506237	1.88899
0.138465	1.6759	0.100474	0.170644	364.242	8.31478	1.58663	0.222259	29.6061
1.86761	0.397074	5.56832	0.657105	340.966	1.68175	0.157763	1.67102	89.7176
0.276755	0.198905	6.95241	5.46279	596.762	0.910805	0.265104	0.619291	4.3449
0.638135	0.0759163	0.643323	0.102545	44.9494	0.595347	0.202309	0.616587	27.5567
9.88901	0.0190942	0.182929	6.44172	1.22138	0.116587	0.23116	6.85378	2.37975
0.128165	0.0196144	1.86236	0.129194	337.63	2.45275	0.376054	5.03589	60.1817
0.103733	0.269871	6.98923	1.84899	10.5132	0.155189	0.172396	3.48169	39.4737
1.72622	0.073739	0.825961	0.760342	1.92054	2.36526	0.783688	0.380132	22.538
1.34664	0.128022	3.70506	0.296525	40.3299	2.70353	0.153971	1.84413	5.33309
1.48075	1.98648	0.107118	2.40993	17.1874	0.777395	0.907057	0.181547	1.06313
1.68318	0.0318103	1.81615	0.372258	512.293	1.69174	0.383268	6.65163	33.0656
0.151755	0.126332	1.32821	5.66015	10.3633	1.47189	0.259643	6.76936	11.8788
0.232638	0.0349763	0.152741	6.91942	4.60797	8.68634	0.13289	2.4586	1.35624
6.27042	1.09773	0.861576	0.962346	202.473	0.476713	0.971865	0.419872	2.23948
0.930566	0.0113641	3.0178	2.1989	2.36719	1.98761	0.135381	0.862094	13.4586
0.245523	0.27653	2.8995	4.58896	159.127	8.36784	0.273852	4.90773	59.174
1.32617	0.0842916	9.80301	0.200922	100.858	1.18263	1.38838	4.10979	14.27
2.82473	0.446936	7.02713	0.404416	2.89581	7.03312	2.39745	2.03298	4.25799
0.395414	0.0231436	0.368674	1.49006	1.474	8.8134	0.218944	0.280716	15.8712
0.149231	0.0221252	0.257776	0.391902	2.06731	0.500177	2.17656	2.29395	6.75286
7.73904	0.0361092	0.181445	5.34002	4.55651	0.131101	2.58878	1.43968	20.1258
0.286067	0.128182	0.597777	0.369157	38.4758	1.12311	0.357316	0.359095	29.2991
4.14584	0.040099	2.20839	2.32399	237.911	8.20825	4.4046	0.357596	1.26405
1.76475	0.0404993	8.66003	2.78351	74.127	3.29154	1.17755	0.723381	58.9262
0.519179	0.380242	6.21424	1.64074	12.88	0.407447	0.659774	0.327525	3.06701
0.149582	1.40427	0.643585	4.65315	7.1197	0.106425	1.06934	0.514004	12.252
6.03825	0.0267867	3.44886	1.00347	7.97871	0.680068	4.22762	0.160926	3.26105
0.893941	0.0180578	6.5354	2.83471	6.88021	0.597164	0.610075	0.127055	1.90472
1.3904	0.0112907	8.80363	0.571583	50.6946	0.23839	0.282212	0.638666	69.7625
1.33534	0.0409504	0.13604	7.2706	368.221	6.44257	0.262055	6.67789	1.59543
0.116116	1.27713	5.83743	0.331934	7.79967	0.135107	1.14088	1.05593	8.02368
8.87325	0.977714	0.208565	0.445613	245.421	2.47302	0.11339	1.72269	9.52555
3.60654	1.92646	0.160034	1.51773	55.0122	0.985703	0.458679	0.419558	2.01955
1.17789	0.0289111	1.52065	0.142688	294.203	0.869609	0.22606	0.206419	19.849
5.59465	0.0940039	0.446566	0.128134	1.3748	0.172287	2.87663	0.139443	5.21449
0.140582	0.324457	2.94806	1.7337	2.06481	1.16695	2.42677	0.43113	6.99569
5.59961	0.694232	5.82456	4.08534	420.41	0.3099	1.29019	1.82635	73.7497
8.68105	0.259285	0.349806	4.17311	79.9935	0.9459	0.803866	7.4429	1.46956
6.47922	0.717965	0.665946	0.244563	9.57632	0.244097	0.453035	3.99145	6.72548
2.40416	0.415195	2.11945	0.252788	41.1433	9.01353	1.58091	0.279605	52.8719
0.828849	0.0402004	0.270329	0.124434	11.2721	0.271436	4.52905	1.22144	14.2347
0.302971	0.0652337	6.48658	4.17509	789.517	1.15484	1.5557	2.18846	3.57324
3.34263	0.690796	7.26	1.35767	960.181	6.23784	0.479753	1.43604	5.6084
1.47319	0.0153487	0.211829	0.191401	305.637	0.107769	0.306792	0.777993	46.7431
0.137198	0.916055	0.439778	4.4705	17.8467	3.18106	0.490486	0.870399	8.63854
1.28891	0.0555898	4.5541	1.43823	34.8535	8.35722	0.653498	9.56669	20.1725
0.330019	1.08571	0.416944	2.40796	8.35707	1.86231	0.145397	0.655734	42.6204
3.71599	0.550774	0.107697	0.246463	187.527	1.31251	0.110943	0.278287	12.4607
3.05079	0.169982	0.801311	5.72894	2.37344	0.487609	0.104912	0.888434	2.59813
2.14686	1.66913	7.5334	6.01726	12.991	8.70611	1.10614	3.24987	7.36627
9.365	0.578428	0.661166	0.24124	41.977	0.123995	1.04528	0.799224	44.6323
2.0052	0.1388	6.52517	1.30386	9.57162	0.251634	0.175351	0.154672	1.98788
0.678635	0.0123892	4.84061	3.79267	60.716	0.525455	0.730252	2.67239	75.2274
0.648681	0.41282	1.86778	6.21981	6.84277	0.798051	0.177429	1.00018	64.4862
1.88411	0.0280817	1.10834	7.71101	154.916	2.04346	4.53438	0.236084	25.4706
3.96664	0.987491	2.12988	0.17637	39.7834	0.162722	0.149254	1.81119	6.6619
4.489	0.0146256	3.51771	2.0924	2.23954	0.92855	0.664112	1.63708	18.2532
3.19516	0.142372	0.530635	0.117339	42.8983	1.23193	0.160015	2.25077	45.8311
0.806319	0.0149366	0.331248	9.57979	2.05115	0.252934	2.57846	3.55829	1.58343
9.66711	0.280536	3.84016	0.291934	70.8916	1.86049	0.352397	7.61186	15.1505
1.42609	0.0890991	0.884775	1.2633	819.267	0.36684	2.60684	3.31864	33.215
1.35745	0.328527	0.62422	5.20748	4.31011	5.46723	1.56748	1.13053	28.7918
1.60898	0.0261233	4.81359	0.44465	2.36421	0.100214	0.347201	8.95105	45.2316
6.01484	0.0156098	0.46922	7.00003	1.15923	7.28461	0.223198	0.132861	43.9799
0.757532	0.164083	1.12246	1.79391	70.9776	1.13129	0.114721	6.47883	42.0833
2.99073	0.24288	1.85826	4.88464	165.197	2.00912	0.2169	0.573028	1.71951
0.175335	0.127158	0.204486	8.36503	1.00879	0.139406	0.551139	0.558853	65.3135
0.268918	0.861203	0.212183	2.46157	210.959	4.48889	0.254407	3.8358	1.40365
0.114057	0.149538	1.03537	1.62058	323.761	1.75989	0.43865	2.28298	22.6417
0.715047	1.69571	0.307726	0.386129	677.994	1.6552	4.03661	0.124838	5.77553
0.711074	0.0171989	1.33671	0.135174	2.74492	4.08388	1.17983	0.128875	4.06046
0.994244	0.0165542	0.403879	0.110712	40.4544	7.27906	0.282769	0.21876	4.81993
2.58621	0.0578203	7.86717	0.10093	111.581	0.11608	1.72431	0.114005	19.0554
0.457673	0.0865619	0.106637	0.272107	157.098	1.43017	3.68581	0.122003	72.0196
0.207813	0.0369659	0.235647	6.4537	31.9012	0.130325	3.53936	8.34021	54.1205
0.427802	0.381256	0.116916	3.50459	18.1094	0.38255	0.108253	3.81356	6.91046
4.99321	0.232577	8.59102	0.232848	28.5946	0.107337	0.897975	1.54553	10.0135
2.50863	0.707812	0.673959	0.229427	1.00375	0.145447	0.389405	6.35914	32.2843
0.215079	1.43217	0.175605	0.504576	2.29906	0.591346	0.168529	0.514278	10.3306
0.161249	0.0179078	0.719429	1.43215	66.1109	0.487863	0.298147	0.596651	5.9392
2.88279	1.84596	4.10184	0.355964	113.823	0.438729	0.936597	2.13673	1.0874
0.130429	1.93874	4.12478	5.89941	347.704	0.225236	0.331616	0.304434	69.3431
0.160002	0.145559	0.446952	0.153089	103.395	1.28695	1.89926	1.05909	1.12869
1.63214	0.430745	1.58934	5.15887	59.774	5.1851	0.487406	2.37107	54.7972
0.109838	1.01898	1.03563	0.725834	33.4146	2.80127	0.143697	0.507658	20.8681
0.197923	0.0229228	0.670886	1.9275	48.5955	1.67956	0.27901	0.251166	22.7148
0.409958	1.60622	0.836383	0.245961	32.3675	0.491271	0.257917	1.71198	5.41941
9.43369	0.0117799	3.83173	7.52846	1.13991	4.75103	1.70604	1.29403	13.7329
4.74397	0.0673427	0.262705	1.63072	1.00277	0.115843	0.321404	0.14564	28.2738
0.377258	1.57894	4.59565	2.62937	182.403	6.85244	3.82659	0.172636	23.4346
5.9259	0.020397	4.72551	0.138631	27.3149	5.12428	0.801363	6.96685	97.9652
0.121502	0.557547	7.83017	2.32308	47.2928	1.32498	0.567755	8.12039	27.8036
3.28337	0.0140759	6.04271	0.632795	85.0098	1.41957	0.304668	1.36507	45.2003
4.09852	0.311204	3.46155	0.31549	87.8668	0.300735	0.364952	2.75903	4.52563
9.9262	0.548722	6.07656	0.568451	750.823	4.49157	3.64125	6.79192	2.84492
2.44453	0.0178475	0.102974	5.23339	50.3539	0.217829	0.5895	1.51325	63.8917
0.788311	0.141147	3.36518	0.193019	576.934	0.676698	3.09445	3.86144	2.03582
6.91303	0.946035	2.37159	5.10988	6.34973	6.689	1.47754	0.396088	63.6614
0.338949	0.0434322	0.364568	0.284673	59.286	2.42896	0.263502	0.111786	3.99943
0.448837	0.0675342	8.81006	0.235903	258.943	0.490276	2.37716	0.629029	93.8852
1.68782	0.0301701	9.24657	0.13013	1.4551	1.73134	2.63914	0.202057	75.256
0.80688	0.265515	7.77904	1.8481	1.26703	0.176607	1.74261	0.515505	33.428
1.79627	0.225444	0.69775	4.29775	3.26101	0.493653	0.193341	6.44184	1.50332
9.22721	0.58627	2.31612	0.801652	8.79715	4.47909	0.260821	0.366535	1.60643
0.380394	1.0792	0.144198	6.40777	352.44	0.30242	0.493586	6.95574	20.4222
5.4782	0.156286	4.3689	0.485109	3.52467	0.379936	0.140238	0.387046	93.2497
2.86302	0.097625	0.149115	0.219404	184.356	9.53137	0.962291	7.75037	65.8517
0.590854	0.055425	1.6346	0.315187	4.28541	0.873644	2.14459	0.139363	9.93736
2.07401	1.40127	2.59615	3.40024	1.08232	5.59584	0.105615	0.401799	18.9386
0.182417	0.264321	9.29709	2.77713	684.12	0.716048	4.15854	0.103323	17.8508
0.242283	0.0370132	0.341517	7.95012	50.3937	4.03096	2.63814	9.08491	61.2359
0.478994	0.0404676	0.185393	3.79113	4.38921	0.621275	0.264383	1.16745	39.6515
0.21009	0.0671444	3.0761	0.608866	1.10236	3.64848	3.80079	0.495688	8.77687
4.79057	0.021364	2.126	0.322425	2.36162	0.477332	1.2275	0.129235	2.67538
0.918302	0.127771	0.474541	1.71754	8.17424	0.957984	0.116009	9.42073	66.4567
0.191859	0.174198	1.08307	1.04563	14.8361	0.26209	0.128856	0.211503	8.02997
6.35284	1.54145	0.817998	2.3972	20.9882	0.294053	0.335287	4.07454	2.96682
5.24992	0.0442882	0.192719	0.345707	10.0558	0.742089	2.93675	0.60965	87.7832
0.643475	0.0351059	0.234852	0.307769	442.953	0.991835	0.540779	4.96177	67.8153
0.2785	0.0278872	0.105519	1.39528	329.869	1.37462	1.47095	0.589314	24.266
7.54938	0.500268	4.80066	2.94504	484.319	1.53382	3.93441	0.20106	4.22158
0.840975	1.08364	0.125907	0.141336	62.0353	2.2191	0.48865	9.4893	55.141
0.122191	0.120542	7.02145	4.6235	153.292	5.26298	4.05245	3.30287	19.8059
5.19225	0.0932248	0.234071	0.181858	289.81	5.17515	0.72258	3.34631	10.4321
0.270857	0.0255542	1.02606	1.70436	134.947	1.09564	2.40843	0.567618	1.29334
0.288976	0.0171448	1.04476	0.12662	511.509	6.13735	0.821865	0.30846	4.27012
3.01416	0.344717	0.172683	8.19182	2.12321	0.373112	0.2497	1.7289	2.61852
3.17267	0.0520945	0.743262	0.217174	4.45249	5.69789	2.56519	0.21501	64.936
0.378132	0.0127449	0.803921	1.07815	5.86435	1.16354	0.168921	1.38573	17.3907
0.322989	0.0608012	1.50209	0.938261	2.52056	4.22074	0.54103	7.03375	1.25859
1.56002	1.69832	9.80515	0.287416	195.574	1.07935	2.1807	1.41184	7.439
1.53733	0.131581	0.811546	5.74448	220.727	0.360903	4.10826	0.315349	1.96556
0.118888	0.0646701	1.2106	0.352586	4.31693	2.40036	0.596659	1.08497	2.45717
0.233565	1.38484	0.52215	3.907	396.829	2.05594	0.117286	0.47417	5.53253
4.05804	0.909918	0.40544	1.862	4.16323	1.65399	0.522763	2.1155	2.26914
2.56428	0.0133372	1.15803	0.144721	314.731	1.12974	0.337178	0.713848	1.49628
0.516967	1.70574	2.90107	6.83386	10.587	0.53135	0.878638	2.62814	24.2964
0.876752	0.0620679	9.37197	0.587747	32.0466	1.57802	0.555531	0.113678	1.45233
0.19442	0.0369262	3.73944	8.266	655.44	0.225487	0.148797	0.189085	5.56544
0.22141	0.10117	0.154556	6.72221	160.058	2.31592	0.148344	1.1907	51.7225
0.319539	0.103814	6.87135	0.422324	643.577	0.114066	0.108443	0.272582	1.29472
7.25198	0.133292	0.135833	7.20264	2.80159	0.222114	1.11626	0.122921	23.8489
0.1183	0.198236	0.342739	4.1508	602.189	0.212571	1.2907	0.100935	53.176
1.27315	1.17705	0.389336	1.44425	26.4626	1.24568	1.0162	2.92811	93.5687
5.21221	0.0110371	1.80496	7.76328	4.10125	0.343351	4.06753	0.875777	1.19001
0.145841	0.121679	0.411598	1.83662	757.594	2.91789	1.42771	0.320151	12.3877
2.2882	0.68183	1.06201	0.263468	54.0324	1.09156	0.52059	0.493763	11.7806
0.209754	0.0476296	0.286945	3.55367	43.0537	0.146547	1.76616	0.455459	1.06873
3.08416	0.474087	4.79524	1.86966	41.193	0.447762	0.143879	1.00655	7.52482
0.153796	0.246769	1.40045	0.268514	305.298	3.06921	1.80401	0.735752	15.1471
6.64675	0.043754	0.175449	0.391404	287.054	0.128188	0.203288	0.298521	3.99326
3.00036	0.102008	0.128198	0.168063	1.73353	0.879129	2.49874	8.36637	9.09327
3.80522	1.57608	0.966152	2.00794	14.4141	0.283924	1.65761	0.133945	10.1927
2.11496	1.39181	2.54276	0.931651	15.9454	1.41627	0.320353	2.39015	1.88222
1.21812	0.154878	0.386522	0.12904	57.2527	0.352338	3.53583	1.31943	60.0274
0.442003	0.150596	0.40505	1.11713	77.9748	1.57283	0.517496	0.179643	1.68474
6.24677	0.178529	0.292473	0.325613	17.7568	0.726742	0.224106	0.187882	9.53733
3.92598	0.632923	0.426457	5.17341	161.426	0.620353	0.178284	3.4241	90.7065
5.95992	0.0223295	0.416626	0.124969	178.127	0.13795	0.307313	0.188589	5.38137
2.93591	0.11809	3.38568	0.268537	277.298	0.134511	0.260263	1.36021	4.6536
0.119178	0.0493846	5.8356	0.242008	1.85178	0.744694	1.66943	3.91033	24.8278
1.03063	0.0521671	9.57451	4.3147	1.55709	4.88017	3.43002	0.128365	1.99818
0.356825	0.0235639	1.95432	4.55897	395.67	0.955286	0.106707	3.07778	1.04366
0.25879	0.0356669	5.15813	0.173296	12.3003	0.235382	0.967079	2.84149	9.16165
7.95106	0.0314189	4.94614	0.251425	13.2347	1.05645	0.168244	0.264569	15.6849
0.760384	0.0337926	1.61067	2.58909	2.26857	4.04764	0.197023	0.543206	10.2912
0.240233	1.28124	0.779075	0.158856	2.73036	4.93491	0.311459	0.144248	2.66474
0.719657	0.327074	0.988461	3.45599	46.4623	1.68722	3.31644	0.902831	4.20863
3.76102	0.539347	0.77405	2.72774	2.58675	0.167615	0.462011	1.67226	44.0134
3.92202	0.914819	1.00883	0.546774	251.982	0.972158	1.74996	2.4874	4.1142
0.273753	0.308805	2.30416	9.5569	7.58422	3.04006	0.346452	2.05887	20.9149
0.509062	0.806248	3.29408	0.56167	3.03965	5.44852	0.719959	0.894776	43.0368
0.476734	0.372092	5.22872	0.631197	491.763	0.921866	4.17286	0.126879	2.52369
1.41408	0.790427	0.292974	3.04935	833.512	1.08607	0.56467	1.52667	6.69696
2.64159	0.0138328	0.840512	0.766255	235.921	0.3071	1.60652	0.794307	6.88536
0.155114	0.0563699	8.61429	0.658486	4.17708	9.12817	0.124001	0.11053	3.6964
3.76309	0.022366	3.25322	1.26008	214.659	0.281613	1.54401	5.74122	90.211
2.36975	0.0365525	0.607112	2.27526	33.6102	0.765469	1.69054	6.87484	44.4264
4.75517	0.840044	0.953913	6.77986	97.5712	1.39149	1.95963	0.235853	45.2609
2.43026	0.0308173	5.33075	5.19805	500.759	3.75013	0.132576	1.16849	93.4429
0.102866	0.272384	2.52302	0.422198	5.91666	0.715524	0.669588	0.926863	33.4568
1.57093	1.64641	0.572652	0.493561	2.95138	0.452201	0.47304	0.195282	8.13907
1.52502	0.361686	0.265769	7.8902	270.841	0.533335	0.168729	2.17147	1.666
0.713256	0.0872743	0.659679	8.04185	2.4946	0.118202	0.494561	0.174199	6.0762
0.623814	0.0144582	0.338899	1.08017	2.17185	9.69604	2.41485	0.966844	4.34853
0.473228	0.0532682	9.43681	8.57466	822.531	0.279028	1.61252	1.23915	5.36792
0.1044	0.224725	0.241366	2.57485	2.01718	0.161938	1.10104	2.12276	62.6693
4.04934	0.0575798	0.19632	1.00183	199.863	0.74118	0.224028	0.201348	12.0501
0.204684	0.0182097	0.138424	1.98623	60.7455	3.78211	1.00739	0.744368	2.78241
0.146856	0.232927	0.892481	6.88197	215.776	0.205069	0.112969	0.668951	1.07166
0.243251	1.64379	0.486144	0.475589	3.57034	0.580732	0.147448	0.33842	2.65373
1.24501	0.120896	0.619161	0.179817	791.264	0.288806	0.473712	0.767746	8.90627
4.50935	0.165374	0.254128	2.08013	7.4544	0.475268	3.56714	5.3686	29.1198
0.771038	0.137873	1.29026	0.101743	2.94856	1.01927	0.221927	1.35906	71.3309
4.94507	0.130352	0.242476	2.4653	71.3893	0.201381	0.191185	0.180689	3.65285
0.889	0.0708424	0.354719	1.14106	130.82	0.108346	0.576373	0.534674	1.78832
0.518285	0.0569544	3.13065	8.22583	6.72866	0.753127	3.54271	3.71112	4.28554
0.465162	0.0207764	0.137858	0.52449	37.6006	4.00775	0.685273	1.79685	4.16794
5.90667	0.0326679	1.50593	0.334827	74.059	1.64528	0.372567	1.3165	5.08213
0.331819	0.675628	0.316345	4.11109	2.66098	0.57264	1.02021	0.104815	1.01298
1.62788	0.195856	0.100866	0.248072	2.2879	0.351453	0.434386	0.163451	9.57024
1.38731	0.023882	0.441822	4.51426	13.9144	7.20915	0.508379	3.98198	2.87166
9.20775	1.05337	0.16638	7.89679	15.7881	0.376272	0.223627	0.125508	1.02619
0.251617	0.120116	0.232835	0.245146	12.9498	0.634555	0.338397	7.96736	88.3028
3.33987	0.366547	3.39416	1.51326	9.85547	1.80586	3.20275	0.130232	42.6074
4.02831	0.0149824	0.639493	3.21784	88.6215	2.31383	0.627797	0.355981	10.438
6.4328	1.25454	2.18948	0.38924	30.298	2.37205	0.409419	0.606173	8.72132
2.60112	0.152918	0.117576	8.1451	25.5733	1.31879	3.63753	0.746837	55.8446
0.105631	0.0949059	0.567198	0.73964	86.9775	0.350468	0.869168	2.2524	3.60886
0.293886	0.0132127	3.95403	0.175831	123.857	7.65811	1.14276	0.150899	19.3174
7.11578	0.0775093	7.36437	0.874305	178.356	3.30401	0.132589	1.89533	23.3144
1.13752	0.0564537	0.196604	5.33098	165.024	0.143225	2.00056	6.06678	14.6165
1.43911	0.174318	0.813955	6.327	21.4564	1.31959	3.40471	0.198814	2.99547
3.62057	0.709308	3.47077	9.05031	131.964	0.295445	0.137534	0.335056	1.98473
0.327256	1.55026	3.67594	0.116595	155.779	0.450635	0.264676	2.6212	10.9805
0.374345	0.0263079	0.124003	1.46574	10.6238	7.5465	0.115026	0.513448	4.09985
0.335888	0.461991	4.43211	1.11666	971.171	1.84852	0.296712	0.194717	2.49153
8.5685	1.11533	0.56382	5.27862	58.7745	3.84914	0.227237	0.546529	1.01959
1.3008	0.214504	0.869417	0.534339	119.031	0.242663	0.35773	7.0477	3.45169
1.78851	0.0599152	7.28078	0.87244	509.985	1.22139	0.680332	2.58654	72.5038
2.39935	0.33667	0.143608	0.202885	347.104	0.137432	3.17199	0.132466	71.9462
0.184511	0.45246	0.862708	0.400564	182.468	0.684638	1.2396	0.534383	11.9481
0.247992	0.44265	0.479896	0.197428	228.793	0.59426	3.07744	0.714537	9.27584
4.32377	0.105591	3.02263	0.580863	312.545	7.82236	2.43919	6.63753	23.5908
3.88299	0.698999	0.289779	0.136545	4.59684	2.49537	0.356256	0.498561	66.6783
1.45493	0.0373703	0.75627	0.217758	576.269	0.270441	1.81803	3.32459	3.03937
0.236452	0.204776	0.290747	8.99942	2.76924	6.36133	0.163279	1.10667	43.8051
4.08921	1.32388	0.718024	5.49377	19.442	4.89899	0.301015	0.580714	8.89649
0.417037	0.806566	1.77588	0.434394	599.036	0.163306	1.78978	0.268729	80.1473
1.85232	0.156438	1.43743	0.797014	9.56234	5.79726	0.127246	3.03529	3.04057
1.64524	0.580355	5.08249	0.132272	30.3549	0.24281	0.720781	0.722272	20.905
3.58506	0.527738	0.954514	7.94407	164.104	4.8133	3.56357	7.7145	28.1601
1.76069	0.0590087	1.40102	3.09021	31.8469	0.124818	2.23554	0.168169	9.96697
0.390493	1.5844	1.09372	1.6757	2.26259	0.609499	2.46843	0.429398	6.5055
5.55079	0.0588568	0.981296	0.282619	122.765	0.209636	0.404185	0.301732	5.79688
1.07225	0.0679496	1.93135	1.52236	92.8845	5.54065	4.37293	7.34057	46.3622
0.218965	1.07758	0.847244	6.39452	150.081	5.358	0.742655	0.176447	20.9446
0.108369	0.0706365	5.55559	0.562271	3.72122	2.17698	0.132752	4.64487	47.9574
0.836311	0.0501952	1.34648	2.22766	760.211	1.19048	4.23744	0.396308	33.2203
0.612438	0.220121	7.71684	0.24108	283.341	7.16527	4.8876	0.695154	16.6494
1.65983	0.0163918	8.31369	0.108674	42.0871	0.377925	3.96163	9.30241	3.75962
0.224961	1.10638	3.05647	0.142436	39.5787	1.34143	1.29161	0.282664	19.4892
0.372103	0.051559	1.26407	1.27822	524.783	1.59699	1.9637	0.403303	3.19757
0.711741	0.0116994	4.00431	1.15416	802.986	1.45205	0.143183	2.19487	63.4823
0.759065	0.425841	6.65447	0.476251	46.933	2.95643	0.207574	0.397169	11.1944
4.90475	0.3282	3.43127	0.19	9.45744	1.52803	0.226266	0.325191	5.45048
5.48468	0.530993	1.22729	1.02063	37.4361	5.80548	3.8216	4.22386	6.13584
0.205705	0.0183264	0.655051	1.28993	173.123	2.18094	0.106125	0.500849	19.3906
2.04016	0.0817699	3.49332	1.15751	19.1162	2.82915	0.434917	0.108135	99.5615
8.00518	0.011189	0.235338	0.780908	6.35114	0.133317	1.94446	3.90579	28.9208
2.37777	0.576589	0.4609	0.227569	105.365	0.100373	0.16085	4.20796	12.8156
1.1259	0.0249955	3.03991	0.248632	6.53899	0.560026	0.378768	0.285333	79.6718
3.02427	0.0894136	2.822	0.285743	9.66759	0.695967	0.633608	0.215731	3.4119
1.9609	0.0228331	2.37933	0.520962	6.20811	4.66725	3.10341	8.574	3.40623
9.63353	0.354839	3.82932	2.2314	225.324	0.122265	0.452349	9.89362	33.9827
3.40153	0.034057	0.274418	1.43145	1.8323	0.934964	0.150537	6.5631	26.7868
0.386793	0.0681211	1.25257	1.6045	4.64034	6.0076	1.98209	1.4909	17.1352
1.03544	0.213481	7.07309	0.304447	92.0774	0.196054	0.353208	0.172414	1.0108
1.38652	0.887206	4.86847	0.261821	387.695	0.307273	2.16574	0.23639	53.9166
0.31297	0.0618293	0.451942	4.92295	1.70884	1.94289	0.909784	3.07054	5.47588
2.12254	0.0855219	9.96237	0.316497	138.891	1.46081	0.160854	6.05071	1.26522
1.33292	1.04186	0.597453	0.106862	4.66023	1.05615	0.602417	0.705216	28.0814
0.175653	0.0447531	7.42437	1.33783	631.86	8.67507	2.4819	2.38828	4.94822
0.538672	1.0268	1.38264	0.542118	331.946	5.37165	0.119582	1.14546	1.63906
0.401348	0.847606	3.52748	0.171487	37.6633	0.447321	0.293153	0.380445	5.79359
2.0964	0.138453	1.89777	0.503149	58.585	4.60076	2.97255	4.65116	5.73028
0.216503	1.01685	7.04407	5.22874	293.746	0.88997	0.899375	0.357015	54.34
0.390469	1.52411	6.90839	0.176649	34.4599	0.36464	2.71712	0.211153	1.21408
2.76276	0.0838712	0.353085	0.829038	2.9313	0.884088	3.60164	2.02109	2.96807
2.01586	0.0303855	0.272186	8.89465	17.854	0.576862	2.08306	6.39776	1.15365
0.964146	0.0201068	0.871663	0.358957	46.3396	1.07698	3.36331	0.296638	45.6521
0.603682	0.360729	1.8733	3.90246	120.197	0.11675	0.150275	0.516652	15.9094
0.411643	0.605813	3.77832	1.40251	454.199	0.166688	1.47951	1.06495	7.4624
0.62984	1.87802	0.40581	5.12274	407.946	6.65737	0.108616	0.233811	36.0776
4.161	1.12914	3.92445	1.41219	115.261	3.04216	0.321895	0.454132	96.4642
0.270126	0.496768	2.29806	0.14171	42.5821	0.308696	0.316117	0.937453	44.0772
1.64931	0.573043	9.71192	1.47057	487.642	1.98529	4.42349	2.28712	94.161
3.73994	0.0998299	0.355413	8.62599	2.69821	0.412365	0.18644	5.4057	16.3189
0.549455	1.85785	1.09267	9.94958	272.469	0.336639	3.47729	0.358493	72.6917
1.19715	0.352322	8.84891	1.88905	517.113	5.23228	3.16683	5.06298	3.38191
0.568527	0.0722097	0.599727	2.91898	16.9829	0.591118	0.567795	0.32046	17.3103
0.965513	0.124589	7.66263	9.08636	254.765	0.21444	0.81096	2.33694	2.1711
0.72709	0.42065	6.77694	0.14584	84.5796	3.44497	3.12406	9.68099	1.61423
0.197067	1.18114	8.49754	9.26265	54.0906	1.46424	4.14333	2.832	42.4552
3.84727	0.456513	0.159594	3.40429	2.2174	7.81764	0.686162	7.13233	6.87764
1.68075	1.49504	0.654457	2.20179	28.2355	1.13579	4.66355	2.16587	59.3081
0.466175	0.301009	0.470164	2.01171	15.2085	6.15622	0.876484	0.4395	9.89455
4.96603	0.0417803	0.19379	0.295638	145.903	0.16429	2.44902	5.66492	2.62395
3.00178	0.493162	9.56005	2.46476	1.51288	1.28818	0.766067	9.70366	1.87315
2.30824	0.349319	0.922467	8.61947	1.80347	1.65304	1.05177	0.471586	16.5184
0.257767	1.28179	9.65774	1.29875	30.0436	2.33818	1.32514	2.03149	1.70477
0.65439	0.111368	0.792734	6.74549	614.501	0.909783	0.159515	0.929219	59.3998
5.25857	0.170934	1.37263	5.60143	103.468	0.395406	0.496966	1.54716	17.4808
4.8927	0.230088	3.92585	0.623771	120.223	0.302966	0.124039	0.362043	43.2641
0.146729	0.276132	9.98821	9.68475	48.7227	0.267309	0.144707	3.239	5.06703
0.552222	0.202661	3.50448	0.798326	96.5958	3.16127	0.172664	1.75844	8.61945
0.237151	0.817026	9.18289	0.273458	417.177	0.695157	4.5715	0.542114	90.6231
8.81501	0.0285631	1.43336	2.54468	137.82	0.134366	0.236086	1.92331	97.2653
3.84351	0.027706	0.149784	0.325829	3.43214	3.03821	1.69481	6.24321	2.78712
1.42481	0.0260052	2.08184	7.45116	295.81	5.12028	0.251763	0.594035	5.69124
3.97496	0.0216188	7.7316	0.996133	186.399	0.186083	4.81291	0.500074	79.5146
0.142162	0.170848	0.241588	6.05769	4.19579	2.99506	1.0011	1.41274	7.59455
0.575876	0.04293	0.223251	0.319989	2.22844	0.788226	0.177291	0.123878	10.2421
4.59272	0.0633813	0.687674	0.278361	14.2447	0.674253	0.140889	4.42129	59.5389
8.31857	0.032367	0.148717	0.756053	440.699	0.788828	0.117835	5.6742	11.6932
9.50715	0.898971	7.1402	0.186481	207.867	1.23685	0.363978	0.391146	13.3125
0.502556	0.968928	0.344616	6.21572	44.2019	0.102761	3.25545	0.32486	33.5934
1.13347	1.50083	9.13206	5.54545	9.51325	3.16842	1.69268	0.381354	70.2269
1.03595	0.013758	0.113753	1.24381	684.516	2.52965	0.74117	2.40857	4.42516
7.54252	1.61358	1.41259	3.86664	2.50305	1.76818	2.0256	0.682886	28.5241
4.25054	1.55593	0.159243	2.12983	766.147	4.40949	0.324337	9.03382	1.45931
9.08612	0.115113	0.406991	0.276961	1.13623	0.252289	0.270977	0.286192	14.946
0.850296	0.22953	3.50669	0.168642	5.12456	0.117423	1.36956	3.21834	1.79364
2.1925	0.534769	2.27169	3.95213	4.57089	0.3088	2.98907	1.53511	39.9641
0.300972	0.0245532	0.647028	5.8538	1.05961	0.225835	1.95809	1.34543	3.31957
0.172904	0.212965	2.53183	4.9423	79.731	2.42769	2.04776	9.60739	6.81209
2.22078	0.504253	0.23114	7.8558	680.275	0.399816	0.350787	1.15398	6.0492
0.71394	0.0812117	1.61006	1.56704	17.062	5.33194	0.243203	3.61347	87.5713
0.564759	0.0103806	0.119421	6.33738	2.16322	1.46539	0.136255	2.09574	75.8021
0.175079	0.157751	0.283065	1.46173	14.0207	0.484362	2.80012	0.134279	35.667
0.162636	0.26631	1.76812	1.05963	9.40567	0.520783	0.770102	7.81645	25.9652
0.733111	0.0231282	0.213022	7.73207	33.8876	1.22033	2.43331	0.175272	27.1649
0.284373	0.778974	0.699555	0.664456	1.40242	1.99721	0.539414	0.322685	37.4797
0.456495	0.0111685	2.85868	0.540394	666.948	1.15299	3.25855	1.06185	1.80037
0.243126	0.807753	2.36326	0.595067	10.9976	6.23133	0.153181	2.87618	9.74321
0.197996	0.331413	0.27604	0.730654	208.759	4.68255	0.12383	0.63123	12.1948
2.6676	0.0632432	1.86915	0.361423	8.79037	3.25419	4.90765	0.561357	1.03179
0.13652	0.301808	7.85649	3.06721	28.8665	0.369897	4.446	0.398757	96.5205
0.105933	0.469328	0.111447	4.47946	43.6537	1.6361	0.117353	0.970383	12.5159
2.53881	0.0132752	3.24922	6.06837	3.55547	1.06495	0.13547	5.1638	1.12917
0.46564	0.0786099	0.868691	1.83959	4.03597	0.698091	4.82179	0.280272	68.1733
3.38428	0.0912605	0.133296	4.38821	68.9387	7.83512	0.237873	0.10677	7.09015
0.183817	0.41918	0.910024	0.196918	465.878	5.67469	0.18069	1.15614	23.2704
8.29112	0.0262369	0.281666	6.41938	687.444	7.47329	1.02223	7.55549	6.61369
7.2947	0.151321	0.497	0.266115	14.7851	0.864631	0.226372	0.306072	2.91213
3.84038	0.142873	0.513282	0.643161	861.329	2.59651	1.40858	0.175964	34.4568
1.72873	0.0559266	2.51759	5.62203	430.815	0.563402	1.18051	4.26746	14.4696
1.99627	1.94819	7.9603	4.74445	39.1987	6.98073	0.444705	4.54432	2.25437
0.818852	0.959195	0.109172	2.66193	882.431	0.992669	3.07032	1.77918	9.29103
1.24055	1.33244	3.29038	8.31856	96.1207	3.10833	1.55404	0.693782	1.9287
0.488474	0.0175791	0.239498	4.37572	711.949	0.135748	0.671658	2.51412	19.222
0.372326	0.235567	3.1099	5.01513	42.5408	0.295282	2.60053	2.13593	6.94548
0.411111	0.376645	4.64319	3.81054	1.87022	3.05058	0.382997	0.65163	1.20021
4.20664	0.235267	2.57583	0.135547	42.0947	9.72359	4.00774	2.00899	81.733
0.28431	0.223286	4.9907	9.46011	23.8746	1.10214	1.44311	1.21988	1.09406
3.78308	0.0824457	0.640792	1.52085	306.534	8.46392	1.56939	0.104805	1.9036
0.104755	0.0147804	0.544025	0.242368	4.84801	1.87145	0.138295	0.447728	6.56121
2.08995	0.824553	0.252208	0.190954	14.0061	0.226731	0.167796	1.4318	2.85098
0.13624	0.0838108	0.564325	7.85176	43.2559	0.113969	1.13037	0.22257	1.501
0.449431	0.564906	0.795975	0.138708	17.9427	0.231945	0.409381	0.179372	26.9805
0.766553	0.775946	0.493349	0.208784	18.5664	8.0803	0.743325	8.37701	87.7351
0.118462	0.0181525	0.150422	1.1611	11.0027	3.33287	0.402382	0.171865	22.6217
1.74963	0.18018	0.632412	9.89708	33.4587	2.16393	0.27084	0.138889	7.58234
7.66425	0.539766	0.16854	0.453989	1.12219	2.41265	0.563932	0.297651	28.1733
1.95439	0.0632954	2.86244	0.456133	13.791	0.152135	3.13142	2.55793	2.36924
0.926786	0.010052	2.42051	1.32532	186.719	3.54169	4.89815	2.22981	1.19965
0.290191	0.898037	0.889486	0.126927	170.323	1.99377	0.33548	0.173527	1.67107
7.45558	1.87476	0.482744	1.72033	195.141	2.99311	1.48932	0.341964	5.8504
0.23215	0.141524	6.66764	0.653964	9.36165	9.26156	0.455293	1.16277	15.2842
0.123739	1.30228	4.72218	8.52757	280.092	0.31074	1.8524	0.56117	10.2133
6.11216	0.10711	0.132524	0.109487	1.10686	0.892224	0.199994	1.94487	1.26953
0.323365	0.0154772	0.151986	1.22084	257.532	0.781691	0.185861	2.78418	32.7473
1.74561	0.0458515	4.15546	1.53331	15.8153	0.137025	2.10275	1.36166	1.4497
3.1913	0.109735	0.270105	5.75346	7.87341	0.469915	3.07905	0.192036	73.4772
0.682367	0.174962	5.42923	0.569162	43.3536	0.233922	0.117892	1.60791	1.46523
0.362635	0.0176403	3.5411	7.45042	2.43168	3.51059	3.55538	4.40582	3.59101
0.164401	0.0164462	0.371449	0.83522	2.39216	5.72259	1.08996	2.65589	1.57927
4.37829	0.363794	0.159197	0.102293	4.19868	3.13754	0.144899	0.877558	23.0827
0.628881	1.87115	1.19251	2.57918	128.481	0.681853	0.329009	6.68073	1.02092
5.1641	0.0124834	6.42398	5.76318	156.382	0.124761	0.991855	9.22561	59.663
0.19414	0.117515	9.28128	0.893075	836.12	4.18293	0.134125	1.33058	1.82537
1.25866	0.485738	0.324368	8.41193	1.2405	7.1222	0.195109	0.266714	1.11279
0.114561	0.251976	6.37586	0.190155	19.8175	2.44497	2.07366	0.345765	23.3479
0.462057	0.0161088	1.63444	1.79956	927.846	2.06091	1.70777	2.01119	6.12997
0.948597	0.0518372	0.453757	0.390092	56.4619	0.123227	0.419061	9.41381	16.6645
5.12232	0.0350758	0.682383	3.32063	32.8365	1.54025	2.72727	1.14059	73.6498
0.297015	0.110728	0.130436	0.713545	81.1547	0.234156	0.217856	1.70812	5.7104
2.36692	0.0131553	0.50779	0.335712	16.1047	0.318526	0.293459	1.14928	16.5693
9.67267	0.969607	0.579582	5.92688	207.572	8.88584	0.182651	4.574	4.89514
0.112838	0.0196808	0.156824	0.414358	55.5837	2.1983	0.42939	0.473076	2.48297
1.01782	1.06639	3.8952	5.25579	28.6497	1.94359	1.36746	0.440728	1.91174
8.40791	0.341582	1.99345	6.67127	299.726	0.218148	0.706921	4.92984	20.027
0.103625	0.0584522	0.964727	3.08592	63.7383	4.21861	4.26245	2.13003	54.8846
0.125224	0.385652	0.972554	9.24319	739.648	1.48197	1.84634	0.948485	4.04691
4.3394	0.318335	1.44766	0.100331	51.6049	9.05379	2.29621	4.14028	1.31972
2.03185	0.422529	1.32249	0.188808	132.043	0.472811	0.5204	0.108846	4.17599
0.627534	1.30994	1.66281	3.91331	9.34014	0.174827	0.259987	0.20394	1.46658
9.06514	0.184906	4.544	0.178462	4.18674	3.60245	0.141235	0.595603	27.0865
0.393193	0.143961	1.46876	0.134496	42.0374	6.66218	0.103353	2.72034	2.98667
2.81085	0.808522	4.07865	1.11001	800.726	0.231836	2.39018	0.583627	24.6867
4.56512	0.730921	0.190972	1.02321	263.533	1.74633	3.32337	0.199851	34.6807
0.44517	0.0233577	2.14911	4.39001	89.0889	0.713605	0.106022	0.525228	1.93441
4.54017	0.0121759	0.201131	0.584333	84.4155	8.00197	1.23526	0.749631	10.7944
0.315202	0.922755	3.38129	0.174361	1.18811	0.153849	2.29722	0.37036	1.81591
7.22375	0.0144974	2.38695	5.83953	1.01989	0.264966	0.723931	0.543486	16.0388
2.80873	0.180564	5.29962	4.16182	62.2562	0.116221	0.120411	8.09402	26.4617
1.82203	0.0861514	0.702828	0.24047	1.48297	0.215396	4.55998	7.91641	51.0612
0.15794	0.813024	3.74273	0.749473	1.70653	2.97435	0.109897	0.180778	4.90727
0.784247	0.0694835	0.364267	0.102667	16.2239	7.04965	0.154072	6.75134	1.54576
1.88199	0.484859	1.77715	3.32368	302.6	0.150328	0.172904	1.75138	58.4906
5.98693	0.0397411	1.30885	0.118162	583.015	0.139958	0.257317	0.569799	4.96819
0.365349	0.231362	0.168933	0.696136	103.066	2.5884	0.287171	3.06218	7.67085
8.49587	0.0239283	0.191391	0.32063	1.28302	1.00051	0.449424	0.154056	3.2794
2.13968	0.0109683	8.8337	8.76122	841.067	0.378682	0.235933	5.11627	55.3953
5.39479	0.0914839	0.162957	1.14507	94.8782	0.442566	3.95727	6.6134	19.7676
1.40389	0.0101866	0.74504	0.107187	6.27349	4.25176	2.39848	0.817842	1.15572
8.89277	0.0582731	1.06338	0.269054	716.856	6.19876	1.52822	1.54968	35.3523
7.16618	0.063855	6.11605	0.19101	4.19178	3.60497	0.258625	7.54362	1.63234
1.58967	0.596206	7.75843	0.870685	10.8949	1.22473	4.11895	4.34197	18.5653
0.384257	0.0107115	0.123064	2.21724	202.901	0.139076	0.206607	9.06657	43.3955
0.634399	0.0116728	0.153418	1.89502	4.11835	2.01303	1.28208	0.459775	6.7235
2.47913	0.15614	2.07489	1.90403	414.341	0.118036	0.756564	1.07258	89.5121
2.47772	0.317636	0.28894	2.08989	3.02725	0.641844	0.160384	9.13911	48.636
0.176787	0.213902	0.586195	0.622784	1.44276	1.65745	2.27678	0.214414	3.16864
0.483045	0.639571	2.26284	0.53304	2.11364	0.220053	3.2803	0.992739	1.60405
0.395022	0.18427	0.805419	0.156996	1.64993	0.377606	0.716935	0.714981	56.6655
0.802368	0.356403	9.15644	3.06221	49.1146	0.761649	0.127662	0.180117	75.93
2.72347	0.011399	2.78795	6.1608	64.8636	4.87567	0.221579	0.717829	75.1534
0.205485	0.144056	8.55902	8.94923	314.425	0.172977	0.317708	5.95643	17.6745
0.560977	0.0115045	0.304119	1.23618	859.337	0.215375	0.239421	0.140366	9.31739
0.223372	0.0105536	1.99195	0.190734	1.65342	1.11942	0.402154	0.308818	7.96438
0.352167	1.03169	0.274189	0.557151	405.795	0.600948	0.797408	1.68905	17.1108
2.8827	0.144948	3.56147	1.29364	10.4874	5.91818	0.160984	0.936354	11.7225
0.905943	0.0182911	0.282119	0.154911	11.6783	0.122496	1.9489	0.406335	2.76446
3.18828	0.0510093	2.20684	0.653262	158.412	3.88162	1.90942	1.29623	2.07673
0.167432	0.152031	0.610222	0.566283	446.618	3.11718	3.56778	0.68024	56.7233
4.9279	0.0155851	0.191634	4.82357	18.2154	1.45968	0.267703	9.98841	32.5741
2.09777	1.0259	0.553371	0.10568	535.886	6.2481	2.52295	1.18933	33.3862
0.178185	1.6053	0.262546	0.150222	1.59157	0.234228	0.222726	0.86066	12.8028
0.144919	0.0447245	0.213974	0.643856	67.7437	5.56676	0.623285	0.348108	7.29987
0.200308	1.42753	3.69185	0.840154	33.3813	2.63016	0.209817	1.10874	7.40638
3.78447	0.0621304	0.227991	0.675926	442.081	0.354937	0.156811	0.685087	6.82556
0.482087	0.0945883	0.434912	1.28727	1.94023	9.1119	0.814127	0.187679	7.52814
0.71237	0.0107638	0.163222	3.75348	307.659	0.158608	0.317577	4.71285	1.59205
1.66965	0.946619	0.107668	3.80329	34.3675	0.116444	1.78681	4.37879	5.37886
3.29962	0.726958	4.73893	4.35771	1.45693	0.731129	2.9223	3.87295	8.34608
0.920373	1.54372	0.25891	0.183737	6.83507	7.90375	0.265421	5.81936	24.7926
0.630632	0.06646	0.95238	0.379601	1.43796	0.211019	2.86058	0.711219	1.00305
0.932927	0.755721	1.14787	0.379342	2.65299	0.107899	0.28496	1.01518	1.43662
2.17824	0.0195222	0.188162	4.02909	262.816	0.869017	1.27583	7.45891	60.2933
1.67941	1.27483	0.259617	0.736584	73.292	1.71851	4.37841	0.263442	47.4028
0.222057	0.540482	1.64825	0.237668	522.263	0.871545	0.111993	0.285776	9.00368
0.860254	0.18734	0.565461	0.224094	29.8841	0.397711	0.227378	3.1146	15.7136
1.80638	0.0170796	0.240634	3.83609	136.637	0.337794	2.46339	1.28239	84.276
4.24061	0.022291	0.118603	3.08234	49.6943	2.13853	1.69223	0.454529	14.4412
1.61363	0.0702093	2.224	5.10295	535.941	0.10516	4.7442	3.27575	40.1642
0.373333	0.606192	0.985066	6.4952	23.9014	1.43985	0.244978	0.451779	45.3611
3.09404	0.0342215	0.85696	1.4432	74.7746	7.26433	0.993648	0.350421	9.31529
0.128649	0.398024	0.700073	1.23299	3.63959	1.19695	0.253179	1.06983	1.18676
2.8314	0.0487017	0.114322	4.20418	13.0261	0.242965	0.49333	1.96156	7.20232
0.39744	0.107844	1.6535	0.680432	20.6411	0.99419	0.156227	0.348348	2.45061
0.491948	0.0210911	4.91832	1.13432	10.5379	0.341216	0.866901	0.733758	1.55353
0.15559	0.0156584	1.94099	0.831443	1.67813	0.11127	4.73273	0.91219	14.5858
4.88461	0.0963666	0.106955	9.436	912.051	0.366587	0.251506	0.121642	33.5141
0.172352	0.0509971	0.314584	2.83201	32.607	0.12691	0.325538	2.49945	19.635
7.23721	0.0230682	0.223682	0.155293	14.1281	4.08842	0.198225	4.47872	12.2355
0.334381	1.00944	0.316169	1.49126	959.58	0.141334	0.255089	3.92922	54.2415
0.168006	0.0203845	1.98698	0.990245	15.0466	5.96762	2.32634	0.857173	68.3066
0.828554	0.588106	6.28116	0.267241	658.822	6.11348	0.170529	8.53932	5.73668
0.451628	0.0346814	0.398553	0.104797	3.87395	0.164364	1.02389	0.381451	3.6787
1.70986	0.309788	2.49244	4.02312	286.588	1.86894	2.84747	0.119079	1.0993
3.61077	0.0781155	5.35284	3.46538	1.90785	3.21657	1.07064	7.89759	1.68625
0.705618	0.0477221	0.432533	0.211492	2.00573	4.45631	0.624807	0.292328	30.4288
0.292408	0.763137	6.86551	1.36357	12.3559	0.193918	4.27483	0.378573	54.8461
9.75048	0.0165141	0.75655	7.13729	40.7058	0.198169	0.132665	2.48506	31.6663
0.244101	0.761992	2.9229	5.18426	5.07275	0.395842	3.81062	2.96264	23.7484
0.248882	0.0167186	0.183088	0.164967	1.82123	0.577254	1.29724	4.44546	11.634
0.915504	0.433107	0.529124	1.00612	121.03	0.786524	2.78844	9.50871	2.93936
0.442192	0.314802	0.698087	1.22899	107.07	0.281074	0.982579	0.793631	86.015
0.182098	0.0211111	0.101246	4.53043	71.6016	3.03243	1.46827	0.822182	48.6884
0.966684	1.24711	1.20991	0.252618	85.8106	0.537293	0.240292	0.175725	47.5221
1.91001	0.0150543	0.424623	0.101507	683.324	0.331127	0.596828	2.32579	2.22269
6.28294	0.0176019	2.62429	0.408492	691.072	0.398156	4.38278	6.09998	3.01176
0.813017	0.0100598	1.72356	0.173534	29.3149	0.980116	0.315647	0.128242	9.4916
0.428907	0.0539612	0.164363	0.512076	790.613	0.152913	4.12628	5.1022	12.2149
1.5139	0.021034	0.387691	8.10977	214.222	2.5168	1.15148	0.10317	24.0919
1.33547	0.11054	0.237256	8.96709	1.67545	0.406068	0.934828	1.14766	16.927
4.55212	0.0719522	7.09379	7.30786	129.11	0.140511	0.430378	0.297141	3.87755
0.856617	0.619762	9.61242	2.89706	36.2967	0.181444	3.89418	0.118385	1.06341
0.308011	0.0153409	0.139323	0.788749	148.182	0.166863	1.46957	2.78277	1.3272
6.09252	0.0486788	0.264956	0.197545	1.29603	1.53875	0.230192	0.111483	1.80462
0.507349	0.0389626	8.987	4.07841	504.544	0.176588	3.08642	0.158204	20.5283
6.85249	0.11135	0.169352	1.14443	1.34067	7.90996	2.60399	0.685881	19.4197
0.238331	1.32101	1.58411	1.68825	5.10375	4.72569	1.87752	2.18045	18.6134
0.595222	0.171524	0.183589	0.54121	248.027	0.201598	4.17881	2.00694	2.22339
5.69183	0.289445	5.5598	0.309234	47.3279	5.99232	0.240612	0.112381	1.09063
4.58836	0.0549555	1.31263	2.38137	35.8481	0.127906	2.20656	1.04991	10.4505
1.31265	0.190267	0.432316	0.16986	188.794	2.48355	2.56919	1.67892	55.9616
1.07334	0.0118988	0.152637	0.124749	111.696	0.192275	2.38723	2.58569	1.90706
2.61373	0.196573	0.510462	1.62388	121.406	0.158144	0.334893	2.28919	4.23491
0.805839	0.0656543	1.98717	9.8797	521.494	0.37709	0.304255	0.274973	66.5107
0.443347	0.0457517	0.206962	0.349512	25.3869	0.848359	0.371831	0.172468	3.11393
4.61428	0.376704	9.97931	0.156515	164.139	4.69275	1.1393	6.1085	2.64188
0.221806	1.13662	0.135156	1.35107	3.00095	0.192157	0.155305	2.42147	1.19714
8.07251	1.79584	0.706096	0.247727	32.6245	0.366225	1.20851	5.38414	2.79351
0.126868	1.05651	0.904546	1.96313	20.2686	0.424571	0.142939	1.56716	1.13155
6.00638	0.0275993	1.17432	8.394	1.06036	1.92719	2.89146	0.243837	18.1969
0.424926	0.0573045	3.15173	2.28066	64.4192	1.86764	0.166005	5.93919	24.9909
0.305503	1.63238	4.0729	3.37768	10.6316	0.698574	0.19252	0.364715	57.9873
2.3349	0.107915	2.06937	2.37439	349.243	0.569186	2.05627	0.122903	8.16651
7.98021	0.254869	0.138751	1.63398	21	3.49223	1.93527	7.4208	24.705
2.97984	0.380862	8.11664	1.00079	831.962	2.81573	0.801493	0.361824	54.054
0.778782	0.660374	1.04849	6.90313	3.0851	4.99971	0.181972	7.95675	1.27853
4.22966	0.160381	3.02672	0.111121	204.347	0.584324	0.440184	4.71934	89.6917
0.861753	0.076816	2.19053	1.52357	35.7168	8.03966	0.216569	3.71716	4.28896
0.130012	0.0254227	0.639994	2.3984	4.74075	1.03322	0.995555	6.87021	20.0524
1.89697	0.160776	0.125106	0.157103	9.24936	1.11542	2.35386	0.649404	73.2057
0.664567	0.188467	0.774847	4.43292	137.351	0.383434	1.65213	0.416966	19.1302
0.144381	0.0621427	2.55996	2.20897	211.915	2.80515	0.14013	0.151416	65.6177
0.134908	0.388248	0.346605	0.213793	15.3581	1.37389	0.25536	1.25681	1.03744
0.296781	0.141371	3.29538	1.12491	2.35996	4.96182	2.23926	0.141701	1.4244
4.23557	1.33949	2.76995	3.44602	42.3267	4.89374	0.204424	3.70464	5.99745
0.77193	0.0109907	2.70747	0.518538	6.89826	0.159963	0.499352	0.389258	2.92063
5.55873	0.0155337	0.177311	5.76956	2.83113	0.308499	0.24128	1.69313	3.55014
0.478172	0.0215693	0.380022	1.62519	773.543	0.96804	0.252311	0.104092	17.6352
0.381542	0.0205715	0.276406	0.757162	19.0636	2.48854	1.06679	0.665258	43.1118
0.228784	1.25545	8.32924	5.21929	10.0993	8.54547	0.519118	0.625102	2.33026
3.95852	0.0233717	2.06552	0.129325	39.2276	0.367153	0.458863	9.19405	60.111
3.45826	0.0162038	0.65907	1.77042	67.6859	1.85426	2.55096	3.98981	5.80424
0.296369	0.0236677	3.55639	0.697013	3.25588	0.201105	2.03724	0.472143	5.0048
0.759827	0.708367	1.92397	2.2922	40.0625	1.66976	2.16189	0.339471	41.0556
1.68675	0.164488	9.03923	0.989399	1.09273	1.51072	3.8445	1.38008	32.7173
2.68501	0.0306197	0.235435	1.05156	1.56144	6.01962	1.22404	0.490549	85.9262
1.89283	0.958069	0.311033	2.07798	1.39602	1.25624	0.233696	0.199629	72.5554
0.311691	0.119088	2.9799	1.96612	13.266	0.754395	3.42	3.25766	2.10404
2.47106	0.0185864	0.459507	0.804268	71.5327	0.104017	0.427847	0.383629	16.3391
2.91389	0.485863	0.484765	0.462846	6.09925	0.176446	4.01922	0.183565	12.5748
0.448305	0.0464121	8.0301	0.23997	21.5899	8.05579	1.00911	7.22731	78.9131
0.554077	0.273738	6.35488	0.126382	2.26003	4.62031	2.71413	0.128187	6.19839
2.10234	0.017628	0.326012	0.101144	169.241	0.32198	0.735046	4.00238	1.59243
1.77492	0.0823221	0.616897	5.5682	349.723	3.88135	0.562085	1.11871	9.77118
7.01514	0.568721	0.321966	0.37039	638.193	2.60347	0.189836	0.400115	7.00141
9.62406	0.17115	1.19158	2.51037	2.42963	0.41513	0.410375	0.125577	4.88628
2.98185	0.553101	7.39388	0.951073	191.36	6.01082	3.53132	1.41464	21.522
5.35118	0.686439	0.971178	7.57672	12.4773	0.284378	3.24075	0.104525	10.032
0.438654	0.038808	0.222488	0.404885	505.129	0.33294	0.699438	3.58864	29.646
0.765165	0.0686761	0.218857	0.100664	26.4017	1.32065	4.47229	0.433982	3.3001
8.23607	0.0293947	5.99499	1.52454	1.55059	1.12017	0.122834	0.908984	3.12712
1.41227	0.210331	0.600472	9.35959	724.394	6.40215	0.102418	0.183165	2.72154
9.77788	0.0724682	0.299278	6.74026	68.1707	0.327807	0.292725	0.975507	4.65102
0.25312	1.12758	0.140272	1.97542	473.381	0.56514	2.32864	0.273588	19.0342
0.138393	0.0348684	0.427777	0.665386	152.243	0.705123	0.299718	1.74204	5.8247
0.432017	0.0460249	0.422882	1.54674	2.92805	0.220469	0.847389	1.74439	34.3024
0.277099	0.881416	0.264462	7.68125	120.658	0.149032	2.70695	8.40833	8.31787
0.123824	0.747556	0.380795	1.36639	18.4393	1.92165	0.336677	0.468471	1.04179
1.18468	0.5827	0.303947	1.73534	96.9626	3.89166	1.28387	0.127371	30.7689
0.129882	0.0651628	5.1298	0.15155	204.789	6.20123	0.120668	2.58949	1.38844
0.815247	0.1249	8.79337	0.203966	3.05006	1.95461	0.524569	0.193832	9.81097
3.44099	0.767385	2.45191	2.11558	31.7595	4.49276	1.58011	0.371641	2.4599
0.1543	0.0107524	1.77215	2.22442	631.147	5.23842	0.243406	0.288081	1.01679
9.53218	0.61422	0.21663	8.85503	92.962	1.59811	4.71962	0.239553	12.9731
4.34789	0.233932	6.06958	5.24684	641.067	4.58808	0.286764	0.254979	25.0362
0.313851	0.0364548	3.35277	0.256532	173.395	3.05916	0.36882	2.07331	23.0361
0.859291	0.0858655	0.175674	0.116961	8.85591	6.05331	4.30461	3.74759	1.12447
2.88765	0.630557	0.125752	0.359466	877.182	0.906508	2.10203	2.49428	41.2663
1.37673	0.201984	4.62072	1.74371	138.487	1.0885	0.485942	3.08809	37.4026
0.510848	1.21161	0.160275	0.104376	169.991	2.14958	3.43617	0.385579	73.9959
0.10381	1.44367	3.21256	0.156158	437.842	4.30037	0.185047	0.771729	30.5038
0.141506	0.0192302	4.85746	6.19278	16.0117	0.441098	2.61371	9.43184	16.6407
0.579949	0.0121089	1.95604	1.64449	398.676	0.104783	3.66852	6.95958	63.9945
2.42817	0.0506816	4.85481	0.891354	11.721	0.351269	0.20618	0.490942	7.77612
0.604438	0.0232444	5.04629	0.105718	338.324	0.697605	2.61929	1.0525	49.6571
1.05293	0.138957	3.42526	0.180431	172.189	0.101283	0.950732	0.999789	3.28127
0.110496	0.0110114	5.87634	1.64996	30.8369	4.89623	0.174344	1.33154	2.43562
0.177695	1.46904	9.77234	7.35732	23.0548	0.142676	0.43999	0.177786	43.3617
7.71468	0.0194254	2.07293	0.280036	2.56001	0.341922	0.822187	0.415341	10.5518
0.204945	0.409408	4.16687	0.330732	11.71	7.35652	1.61999	1.96337	11.3751
1.31754	0.300046	0.132123	3.39418	181.749	0.198692	0.733214	1.16538	2.71106
4.6076	1.79112	6.10736	0.911821	177.351	0.334682	0.126775	0.727999	1.10119
5.2451	0.523495	5.71146	0.177382	152.891	0.444639	1.59185	1.00814	1.96465
0.747884	0.616355	0.554548	0.227324	5.22782	0.521745	0.44865	1.71535	41.1093
0.388404	0.109587	0.310658	0.103083	2.67903	0.431887	0.479393	2.49551	4.30296
0.139879	0.501115	5.45377	4.69724	187.97	8.21513	2.41109	3.52831	2.12724
0.598476	1.79183	0.116798	0.415519	77.0981	0.114832	0.241647	0.331884	12.4776
0.862599	0.106331	1.75086	1.00487	19.7888	2.74085	4.38234	0.347735	38.9059
0.232985	0.379983	6.33277	0.396285	169.763	0.647351	0.176139	0.522818	19.151
0.368729	0.0673831	8.60608	8.24742	469.955	0.324479	1.23601	8.42079	56.1229
2.90949	0.192984	2.14566	0.18217	29.7304	0.185652	2.76075	1.06581	3.54606
0.298563	1.27872	5.01113	0.107132	4.0624	0.208705	2.19144	3.46383	9.68186
6.22936	0.249015	0.260671	1.15499	110.126	4.09085	1.89773	8.70117	67.874
0.384648	0.0480333	0.309053	0.117212	115.413	1.98966	0.346724	1.23966	29.5303
0.133209	0.104449	5.06639	0.472524	387.91	0.553486	3.85195	0.49556	2.08145
6.00012	0.276767	0.127928	0.127767	39.7108	7.74657	3.1011	1.22619	5.10092
1.32668	0.0740471	0.980701	0.462024	394.449	1.13071	0.198376	0.247899	54.0332
0.857082	0.158902	1.36	0.115335	41.2265	3.10249	2.4054	1.24782	17.6252
1.25164	0.116018	3.32588	0.204129	570.617	0.141707	3.35446	0.239442	13.844
0.293385	0.152458	1.83284	4.75576	310.766	1.33601	1.21283	4.65474	30.1945
1.67395	0.0517935	2.53963	4.12847	702.244	0.826601	0.188205	2.54023	1.38699
6.76721	0.319676	1.20276	6.65011	118.394	0.501824	0.245621	2.92984	5.34814
1.83543	0.0159294	0.184785	0.74778	231.931	5.69432	0.131752	3.13233	1.27571
4.87525	0.034562	1.21771	9.86604	1.00924	8.33895	2.85139	0.383953	3.80196
0.23785	0.0159751	7.12211	0.414449	117.849	0.827	4.41742	2.97331	21.0426
8.14933	0.259884	0.13269	0.202617	418.299	0.245611	2.65579	0.199392	6.31807
1.48563	0.0136073	0.189324	0.224323	15.477	3.65993	0.600602	0.484881	8.33156
0.287333	0.113021	3.6247	0.158475	1.38886	0.70068	4.91716	0.163147	3.59312
4.03664	1.43903	2.34226	2.30176	273.292	0.120471	0.164598	0.195191	5.11214
3.44815	1.77506	5.5002	8.42133	1.42481	0.938372	0.325341	0.59971	26.5775
0.481039	0.343796	0.448652	1.68082	26.4927	0.282484	3.34903	2.99343	7.56753
1.78926	1.86936	4.52978	0.781268	658.083	0.120775	1.23808	9.37692	1.89703
0.420088	0.575628	3.17812	0.176054	7.80248	6.93445	2.89895	0.650538	15.5209
2.92954	0.024286	1.31194	0.326888	147.829	2.29566	1.56519	1.04064	9.26578
0.115456	0.014971	1.87602	0.155012	149.158	2.25425	1.86032	1.08422	5.98827
6.19812	0.0216844	0.998549	6.49787	457.933	1.39257	0.253912	0.127445	9.60252
0.340426	0.0990895	2.02654	0.152284	3.52282	1.03331	2.22274	8.21577	9.11428
1.65215	0.0511561	0.150649	1.46273	5.16226	1.61402	0.483926	0.156286	2.67781
0.146525	0.0131973	0.111999	0.240014	14.9384	0.213774	3.12091	8.74394	14.4181
0.551986	1.75412	0.191453	1.19584	29.3562	0.427013	4.16861	0.21285	6.25516
1.92416	1.46256	2.02505	1.16186	25.7476	0.137219	0.150258	3.23443	10.1407
0.874308	0.0265011	4.97663	4.39543	1.96879	0.516429	0.88956	5.739	1.93837
1.00878	1.97161	0.102734	2.52938	169.359	4.29302	0.969966	0.313893	35.8587
0.425372	1.75759	0.280625	1.50002	371.532	5.84704	0.430043	2.64574	87.3482
0.145209	0.705093	6.75283	0.342002	427.21	0.458099	2.18156	5.00689	13.5908
4.49773	0.399764	0.123542	0.392209	6.13499	0.427502	0.128227	5.63117	61.4859
7.39584	0.198798	1.27083	0.118675	1.7472	4.02926	0.376274	1.85243	4.26591
0.437645	0.0163643	1.83078	0.110349	253.69	1.15859	1.07542	0.113439	18.4196
1.88182	0.506666	3.97296	1.93375	3.2888	0.28671	0.646399	0.235131	8.68728
9.99136	0.0452254	0.149956	0.427477	22.8395	3.18827	3.30862	4.56198	71.0133
0.455972	0.0235726	2.28228	0.283	15.0867	3.30801	2.01472	1.87154	9.05522
2.25326	0.0210289	0.201068	1.05353	605.312	5.25759	0.701322	1.63401	1.34022
0.143898	0.259709	1.26327	4.36787	447.108	0.940564	0.23648	0.358025	3.04739
1.01447	0.870081	0.120909	0.910336	16.0891	0.887781	0.766338	0.371407	84.8369
1.03509	0.0446438	0.212009	0.859443	30.6588	3.57982	0.53253	0.476667	1.48232
2.72919	0.297174	0.14747	5.13087	59.5079	2.05334	2.301	2.29234	73.9827
0.296538	0.0227764	0.189905	0.818723	2.06891	8.02643	0.322628	1.13361	2.55889
3.29832	1.81707	1.17084	3.41065	50.9511	0.145125	1.76556	0.453925	10.236
4.01919	1.24579	1.66367	0.303095	45.5263	0.859259	0.12509	0.187522	54.4018
0.493731	0.0280691	0.185506	1.47901	453.422	0.525114	1.80583	4.17009	74.645
7.21773	0.143288	2.98963	0.121065	1.23945	0.689004	0.568059	1.41989	1.25802
2.91631	0.0469519	0.837139	0.227851	3.39358	6.93236	0.20845	0.22049	22.372
0.544251	0.0692451	1.63827	0.247257	16.9506	0.260377	0.175708	0.486128	10.356
0.231608	0.0466006	1.85024	2.20266	27.953	5.75923	4.7729	0.375274	5.86555
2.23861	0.0524154	0.194734	0.119159	142.569	4.44046	4.63702	4.68237	4.50207
0.763205	0.707354	0.171034	1.49411	1.04265	0.352031	0.147933	2.46408	12.59
0.50784	1.37594	3.58325	0.597585	297.435	1.92252	0.308704	0.571427	5.93058
0.742932	0.162413	0.493859	0.328421	41.9612	0.432009	0.825464	0.461303	62.7233
2.00402	0.0166472	0.737196	0.11355	6.62038	1.03569	0.650194	1.48703	73.0352
0.812629	0.29414	2.42665	0.217637	63.9816	0.333519	0.175568	1.14417	18.0728
1.36126	0.059295	7.89104	0.571093	224.944	1.88054	0.99996	0.127314	42.7296
1.24608	0.048762	0.211492	0.175751	2.53345	0.552069	1.12524	0.138976	77.9886
0.202271	0.0107784	7.60395	0.932709	556.586	4.51903	2.83188	0.710833	5.54207
2.00609	0.0256771	0.152411	0.352182	16.2668	0.194423	0.380743	0.60488	6.04009
1.77667	0.88001	1.72028	0.353089	15.6323	5.04572	2.99412	0.872563	1.22069
0.64168	0.0104955	0.858208	9.96173	1.38519	5.22747	1.54997	0.181726	7.77948
9.41022	1.92287	0.225798	1.77995	919.307	4.22903	0.273957	2.53423	68.8146
0.93743	0.179187	0.50146	0.53098	315.505	0.221325	2.99646	0.176697	57.6783
2.02873	0.0503156	6.43622	7.31717	19.4205	2.72428	0.184575	1.21872	2.37865
0.216785	0.0120801	0.494453	0.868339	580.949	0.757679	0.569441	1.1219	19.8277
3.24271	0.0172857	1.04773	8.28822	1.55086	7.57313	2.53528	1.09878	2.49978
2.32617	0.202008	1.3615	3.95707	17.6947	0.159765	0.237651	0.495319	47.3741
2.85267	0.296568	3.19122	0.184214	1.9782	7.15051	0.106757	4.92479	2.55006
1.53323	0.0600885	1.34716	0.384529	16.138	2.25803	0.198983	0.153972	1.68527
5.31858	1.52602	1.31588	0.30034	3.94702	3.41845	1.76336	0.726834	6.66933
0.113677	0.391963	7.67746	1.11205	64.8231	4.64161	4.476	0.320805	2.70346
0.168823	0.288391	6.81416	1.37195	93.3957	4.73157	0.114084	9.70958	9.08849
0.277545	0.0143628	0.204028	0.872972	1.17344	1.56951	2.87917	0.190974	4.08763
2.63232	1.1119	0.167341	0.624229	1.54131	0.151325	0.801036	0.719373	4.00567
0.709049	0.45494	1.19914	7.62514	4.16024	0.939092	3.14157	0.194698	2.50304
4.51683	0.020942	2.09176	0.23332	10.0054	8.36159	0.408617	0.188628	7.4974
2.04249	0.0111754	0.382471	1.35452	4.49147	1.35209	0.850614	4.74423	1.64421
1.17419	1.51244	3.87474	0.79409	745.047	0.773497	1.16372	2.44145	4.94432
1.71105	0.113149	5.68247	1.27282	1.14962	2.14547	4.50853	0.826126	6.47117
1.19595	0.164782	0.135402	0.762181	14.6264	0.315099	0.329567	0.169899	4.84805
0.440841	1.48222	3.80142	9.8938	52.7902	3.966	1.1839	1.74262	7.52102
0.325685	0.0134654	6.12615	1.07043	13.4953	1.62254	0.376524	0.156349	1.4644
7.9587	0.168788	4.50944	4.72387	54.9379	9.99392	0.557211	0.175926	1.45686
2.54684	0.365398	1.7481	9.96722	900.807	0.747763	1.38455	1.38668	50.6745
0.173219	0.522864	0.595382	4.89601	5.28546	1.53788	3.66123	0.119535	12.1594
0.107046	0.112342	3.87183	4.30997	23.0167	0.177466	3.00874	5.98363	59.8903
4.9954	1.74885	9.77696	3.1566	5.2509	6.2589	2.65834	2.23703	24.8161
7.63585	0.123385	0.624591	0.573104	66.509	0.628361	0.218155	0.109072	2.20292
0.359473	0.0348529	4.37376	9.42286	59.0874	3.38082	0.191476	0.240698	4.36163
1.43606	0.447392	0.546587	0.149458	22.5593	0.13951	0.256921	5.40324	93.7633
0.576811	0.0800903	0.231771	0.955173	29.9912	1.92839	0.284299	4.91035	62.633
1.94881	0.0189229	2.01824	1.80991	7.45404	0.421931	0.82803	0.661166	1.98614
0.101051	0.53438	0.11654	0.311756	2.28713	1.90243	0.379062	1.93234	77.0768
1.63109	1.57716	0.841894	7.03034	43.1116	0.579462	0.390249	1.33186	9.71481
0.460978	0.222235	3.36295	0.1599	14.7036	0.890991	4.39061	1.34265	10.8006
4.55953	0.0500492	7.66711	0.261043	143.96	0.576021	0.505164	4.30339	41.9145
1.56504	0.0114922	3.44528	0.348461	7.88618	0.375932	0.470605	0.121534	6.09611
0.165081	0.263216	0.426129	9.77034	2.45363	0.987219	0.137182	0.271725	25.6151
8.22141	0.220966	0.13167	4.89379	36.4282	0.143598	0.329258	2.34416	55.4134
3.15661	0.0598219	0.116077	0.265922	88.9976	0.545827	0.333571	0.566614	6.53897
4.80787	0.449001	0.133067	0.792587	22.9211	9.10711	3.74215	0.620561	10.5983
0.32608	0.455486	3.70089	1.18346	67.7566	0.212413	0.605265	8.6472	6.19188
3.0424	0.160907	8.31956	2.34361	179.203	2.2318	0.103163	0.490202	29.0183
0.184386	0.0319859	0.541639	1.13496	1.69683	1.65452	0.795861	1.3379	1.85003
0.745876	1.84506	1.97473	2.79571	196.659	2.98654	1.4222	7.36901	1.24657
0.217149	0.310581	0.562197	0.57916	96.0632	4.44505	4.81799	3.62174	6.6004
0.118939	0.0723125	0.483136	1.38183	9.73259	0.990012	0.199547	0.152965	14.7138
0.850506	1.35822	2.12896	0.576153	1.00574	6.40455	1.84391	0.123463	5.53725
0.338271	1.30007	0.114475	1.33695	33.7091	0.751344	0.63733	1.25347	5.92778
0.548206	0.336354	2.93503	0.570694	10.1175	0.518669	3.28111	1.12062	1.62398
0.102452	0.28499	1.69752	0.430911	107.294	1.23371	0.539445	0.242751	19.1901
1.00297	0.0442475	9.27843	3.91659	69.0137	6.99399	2.80724	4.06926	9.61594
0.800274	1.21142	8.20878	0.310144	672.56	0.795727	0.187486	0.724388	31.1212
4.52953	0.383835	1.26899	0.32788	646.74	0.463646	2.85902	5.31406	95.3778
3.81517	0.0213853	0.872516	0.933854	88.1193	0.211508	0.384022	6.09132	24.9216
0.57794	0.0117108	0.39053	2.01893	2.98332	0.78566	0.798698	0.690161	1.40522
8.02555	0.125599	0.26327	0.233589	23.3688	0.525572	2.48463	0.525949	13.9198
0.458938	0.78493	0.760025	6.53205	10.3779	0.812811	2.53195	0.591619	5.49741
3.9942	1.9906	2.6717	0.408901	42.5004	1.4666	0.785213	0.135404	5.75007
0.281609	0.92369	0.399698	0.122108	31.7356	8.05302	0.248251	0.596106	42.8455
0.139382	0.0195846	1.04363	8.80602	1.14543	0.123542	2.14927	1.03638	4.55514
1.32292	1.2766	0.308104	0.893569	1.93125	0.374163	0.106748	0.162912	3.07659
0.815727	0.169717	0.108281	1.4805	143.177	0.174351	0.396861	4.57034	3.19715
7.4981	0.0102063	0.150261	0.175057	2.27461	0.378278	2.02995	0.51577	4.68065
0.6881	1.60406	0.119017	0.139425	4.12921	0.203897	0.154431	0.743799	4.436
0.338827	1.12226	7.72108	3.1804	42.6781	0.369683	0.809503	0.238467	1.69936
0.385758	1.6945	5.60197	1.79046	849.408	8.2722	1.44924	0.321957	48.874
7.64775	1.36258	1.12877	2.94383	24.6556	0.125156	1.13671	0.269066	4.78172
7.35942	0.0241964	0.320348	0.188331	78.5384	4.9741	0.55731	4.06768	9.70251
9.77352	0.0113887	0.158011	0.236891	250.971	3.6886	4.311	2.91199	11.3194
7.00504	0.10248	4.30269	4.46595	733.426	5.26949	0.142002	1.67813	46.4304
1.19036	0.0143953	0.147962	1.41581	1.13906	4.86495	1.95052	3.37788	48.0945
5.84737	0.0117742	3.17057	4.62848	822.019	0.524188	3.77896	1.24989	14.229
0.548572	0.0305036	0.152504	9.19768	151.385	7.15407	0.197715	6.13202	4.07062
0.119298	0.292252	0.452752	0.458953	16.8109	0.384804	3.42005	1.02566	10.2871
0.288014	1.23289	1.33196	0.24739	36.7029	1.76289	4.10578	7.8073	2.7398
1.52324	0.0129767	8.94275	1.43632	6.96111	7.57668	0.700158	0.224139	6.10077
0.10463	0.0407322	0.294376	0.538168	981.656	1.03386	0.31861	7.54022	2.05142
0.467226	0.123025	0.146089	0.278105	2.32977	4.13649	0.364629	0.178531	1.04817
5.95312	0.0483938	4.78725	1.41309	1.03251	0.203087	0.472044	8.32878	27.2702
0.582534	0.0287417	1.37837	0.106256	2.85321	0.773833	0.339094	4.22809	84.1771
0.563083	0.0731633	3.02488	4.12092	16.9665	0.152011	1.42271	3.21195	57.4959
5.52561	0.0221602	0.91862	3.90616	1.72468	0.22317	3.57713	0.902353	69.186
0.130843	0.197846	6.10338	0.151695	4.51099	0.4051	0.380654	1.51425	32.7249
0.365857	0.0565698	0.963229	0.146467	1.04756	3.28475	0.323206	0.452981	4.57748
0.307123	0.0298873	1.05479	0.277709	71.6727	0.193832	0.795519	0.258783	15.2079
2.74918	0.0283273	1.17038	5.15342	149.278	5.32515	0.683684	0.278451	4.03849
1.94357	0.11205	6.08185	0.283397	53.0759	1.57544	4.89201	1.98317	4.2955
3.39162	0.0445339	3.58476	0.244768	1.34838	0.437021	0.71531	0.501563	9.04628
0.43782	0.370537	0.257673	0.265329	90.7985	0.558201	1.90488	1.33491	1.38157
5.49663	0.121542	0.141649	5.44414	9.89434	0.341696	0.23028	6.20052	2.71411
1.06424	0.0357936	1.82646	0.381803	11.514	6.79194	1.25097	0.411335	1.21467
2.12661	0.421171	3.14732	0.339462	954.695	5.58452	2.01721	8.14968	88.9901
2.26921	0.136009	4.08027	0.272584	2.95914	9.84593	0.371655	0.149983	4.95081
0.614523	0.0728012	0.143194	0.168167	482.532	0.114316	3.81146	7.01299	99.7648
1.13884	0.139768	2.04544	2.58232	1.71088	0.210069	0.56327	0.43752	23.1211
4.10612	0.0950041	0.242965	0.506645	1.98122	4.98288	1.50937	1.37138	40.7141
0.326284	0.136892	0.730737	1.05579	685.235	0.311256	0.702243	2.85149	1.04261
0.476329	0.0916945	0.114726	2.07621	4.07644	0.104171	0.258903	1.45422	2.01155
2.50431	0.0470152	8.27702	3.65506	8.07964	0.386198	0.343458	5.40785	17.3418
0.300459	0.0152392	2.06814	1.71845	1.49977	0.176263	1.32214	0.283318	84.1365
1.04238	0.223178	6.98639	0.121418	46.131	0.146315	0.103079	0.384294	91.24
0.219923	0.699431	3.61439	0.49284	78.8111	0.151176	0.714415	0.24728	2.37636
0.218233	0.0118668	2.36688	5.53032	3.23445	0.455562	1.32678	0.308894	56.7314
0.514519	1.13791	4.62698	0.430021	517.839	0.229496	0.111072	2.25352	1.17609
0.538436	0.865762	0.873884	0.524615	732.399	3.39206	2.93882	0.45001	7.2797
0.438127	0.0122923	9.89897	2.84117	8.46651	0.306557	4.29567	3.89707	40.7312
2.39174	0.294873	0.264718	0.126456	5.40161	5.08169	0.477872	1.20063	20.3939
2.33715	0.0258346	2.35752	0.150376	85.367	0.450088	1.31102	4.28689	11.1746
1.60513	0.0269351	1.09471	8.72045	727.995	9.54554	1.48448	0.391386	1.1352
0.618933	0.425334	6.54314	0.509559	1.74348	0.311898	3.01628	3.22547	34.2645
0.207687	0.0837519	0.424091	2.54102	820.163	0.275091	2.31034	2.43401	92.8515
0.463416	0.0250804	0.222311	1.83651	59.3787	0.900161	0.978606	2.86638	1.05243
1.59277	0.109698	0.48105	1.8569	6.20134	3.8288	0.498742	8.0825	85.6232
9.726	0.0343258	3.48467	0.10806	47.8873	4.01294	2.74627	9.24048	2.05656
1.31418	0.932592	3.65002	5.13954	56.2324	0.391969	0.322945	1.45916	53.5868
0.251119	0.647755	0.202829	0.161328	9.54517	0.924522	0.776758	0.667363	77.95
5.77958	0.605065	0.145628	7.1439	14.5873	0.621675	0.120835	0.464158	27.9458
6.38431	0.0965439	0.440069	0.329236	3.40148	1.0737	0.358922	0.373044	9.54246
0.152927	0.028728	0.186856	0.265368	1.74932	0.641147	0.24431	1.21309	24.3775
0.131317	0.030976	0.151198	1.14587	43.7412	6.67034	0.179172	5.29497	1.28717
4.62364	0.120467	0.914317	5.98874	9.79645	7.67234	0.845795	0.362238	12.0151
1.66244	0.0176511	8.13566	0.862399	2.86729	0.585537	3.25362	4.60773	72.9969
0.201929	1.89886	4.97169	0.802827	115.719	0.337043	2.57051	1.18363	83.046
0.993379	0.0178015	0.157195	2.92867	3.3066	9.54491	0.198578	1.47501	98.8995
0.239559	0.0290668	0.677222	1.53769	2.18876	4.76941	3.43215	0.138549	4.00984
1.28006	0.0852302	4.63668	2.2442	9.93386	0.261763	0.324956	4.22992	9.17097
0.420448	0.0736018	1.69937	2.75653	22.0495	1.48667	0.73575	0.192782	2.18532
0.151509	0.0706457	3.85116	3.0116	137.592	0.390833	0.485004	1.46419	58.5516
4.30452	0.0102481	8.35992	6.03427	1.68679	2.89811	1.09311	5.44892	1.0383
0.436795	0.0709954	0.191975	0.758437	34.9649	0.102544	0.247247	0.287948	25.1458
0.500162	0.0506587	1.80642	5.52691	47.0136	2.51832	0.180393	6.12307	17.3972
0.279531	0.958885	1.83162	1.98388	6.34149	0.1258	1.13789	0.190855	5.23721
4.54298	0.194427	4.23138	0.342274	2.78583	8.10997	1.71553	5.60641	1.21738
1.08039	0.0174075	0.100775	6.50572	116.565	1.50389	3.49826	0.262491	9.20429
0.160031	0.0139139	1.545	0.510694	199.579	0.195173	0.435617	5.85923	22.1056
5.89951	0.353069	1.03509	1.2548	645.607	4.54995	0.232388	1.00456	1.13758
0.744845	0.827469	0.700429	0.51284	30.4119	1.77789	0.213159	6.00214	18.7469
3.77365	0.925841	3.894	2.55503	87.9259	2.64123	2.24445	0.112419	3.1123
8.53309	0.261894	0.727326	0.930142	1.34181	1.50261	2.42026	6.39147	50.0885
0.448618	0.257244	4.52541	7.12396	2.20813	1.31146	1.0375	2.97986	29.2311
0.397874	0.767962	1.31649	1.05701	25.7852	0.714672	3.87521	0.269352	97.3863
1.95016	0.0168769	0.628565	1.19836	485.999	0.144302	0.448363	0.480317	1.3893
3.193	0.5259	5.61763	6.35535	87.3409	3.61754	0.294048	1.63938	2.33187
0.102408	0.0109549	5.77305	0.949037	101.109	1.55523	2.30006	0.345924	19.9693
0.165721	1.40864	1.38705	1.58794	122.652	7.24707	1.00295	0.183023	7.14571
0.883664	0.0297338	9.85909	5.36305	22.1856	1.57	0.306199	0.168794	1.26132
0.120429	0.0148206	3.56851	0.536426	3.45793	0.365465	0.85419	1.38194	1.10805
6.20567	0.048083	0.219375	0.477608	23.0968	1.58793	0.110319	6.30974	19.0947
7.14452	0.0289725	9.30284	2.89372	140.417	1.17683	0.209645	0.16834	91.9368
1.03211	0.353799	0.196478	0.251683	270.264	2.10087	4.14668	2.77899	4.0784
2.304	0.0349676	2.02356	0.348309	6.45362	5.0855	0.509982	5.96102	1.60495
0.576563	0.446541	0.198447	0.288326	286.158	7.602	3.213	0.259589	81.0096
0.474073	0.262564	0.761393	0.607999	106.841	1.42633	4.72485	0.388906	28.823
0.189311	0.382948	0.142955	0.162175	73.9242	0.423437	0.857972	3.35213	2.54112
3.37142	0.301537	0.94895	0.546311	597.49	1.23032	1.11184	0.227058	7.18215
1.1909	0.0118977	8.2532	0.947896	63.2561	0.974777	1.08887	0.226182	9.42809
1.02122	0.0288957	0.224429	0.336823	20.1526	3.51858	0.832426	5.92203	15.3006
1.97698	0.0367651	0.772263	1.94391	379.115	0.147225	0.157356	5.42199	3.95477
5.97903	0.235908	1.27358	0.354351	70.2138	0.667719	0.181748	0.27143	28.9654
0.298461	0.0257424	0.503532	0.330274	16.2907	0.590076	2.6731	2.06728	3.73803
4.34178	0.0534979	2.29599	8.76414	138.757	6.41101	0.905197	0.830742	76.0554
1.403	1.32024	2.86491	1.00757	245.051	0.388493	4.80288	0.665424	55.1013
1.01504	0.458384	0.212329	1.94042	146.487	0.212146	0.412292	0.202235	1.53469
0.179929	0.0213374	0.564767	3.97863	87.438	7.05267	2.47354	0.264757	40.6189
1.09762	0.0244085	0.620997	1.12753	2.38256	1.00919	0.404795	0.571158	64.5987
0.208401	0.115312	0.252673	0.485348	532.033	0.137131	2.37505	1.09675	34.5799
3.90707	0.0463878	0.187169	0.247594	59.1018	0.254366	2.18272	9.00632	6.5032
2.58258	0.0258659	1.21378	1.42845	68.493	0.273606	2.28443	1.9697	6.47273
0.791649	0.0833945	2.32669	0.687997	4.33783	2.54221	4.95908	0.118926	1.53985
0.302687	0.691638	1.34466	0.379265	54.494	0.122157	0.58065	0.25191	27.8623
0.229087	0.0612931	0.408907	0.111692	1.13443	6.50501	2.63518	0.261356	2.64989
0.692858	0.648179	1.51581	2.06411	112.997	0.507532	0.111518	1.76479	2.22151
0.895505	1.27219	1.09993	2.9422	453.8	2.13086	0.58518	0.559935	3.68856
0.696458	0.0264607	3.92977	6.12465	1.46751	0.119343	2.5554	0.186558	82.2482
3.07565	1.05472	7.3698	0.16244	26.7297	2.59783	1.62025	5.65231	4.90407
4.97216	0.0933263	1.79316	0.864304	7.10438	0.784086	2.20352	5.52863	32.2316
0.278079	0.191552	1.89656	3.44906	388.159	0.453193	0.640942	0.229331	53.74
0.217405	0.0217707	0.682906	0.258685	31.7087	0.468644	0.224866	9.5612	25.6749
6.04651	1.9851	0.497339	0.493636	274.321	0.909298	1.83953	0.277035	3.41212
1.1303	0.370501	2.35339	0.689489	22.5843	0.884459	3.15168	0.562451	16.1646
0.338106	0.0537198	4.09258	2.34545	501.991	2.03283	2.894	0.251038	29.3912
2.35678	0.03924	0.618967	8.00884	4.41143	0.248827	1.52886	2.27634	13.0889
0.368554	0.0410778	3.12215	8.44935	11.7992	0.111181	2.6692	5.52461	10.7843
3.78086	0.0208103	8.569	0.842043	11.259	1.21364	0.282123	3.79075	14.1093
1.15799	0.0252502	1.30558	0.392326	8.52643	5.81134	0.626817	3.69503	1.8482
7.42335	1.97678	0.135623	0.158706	1.44965	0.19495	0.194362	2.81663	13.3998
0.169371	0.0189663	0.147127	9.25413	4.69628	0.15609	3.02099	0.495926	52.9558
1.21877	0.796379	0.166892	1.29549	3.10593	7.88919	1.4117	0.258514	6.03884
3.91758	0.948856	0.173619	3.57761	20.7808	0.813839	3.04856	0.203796	16.3605
1.11978	0.171226	0.347796	1.02536	39.6612	0.101011	2.08836	1.00313	7.99349
0.15934	0.805939	0.195868	0.679825	358.559	4.53664	1.98105	0.675672	4.85515
0.389296	0.419219	0.992422	7.52249	51.6373	4.27979	2.4093	0.397817	88.6868
0.324798	0.0154431	1.14601	2.42952	172.694	3.34021	0.261815	0.188815	63.4663
5.99553	1.42078	0.802339	7.34398	19.9456	0.410418	0.323844	0.362303	16.1776
9.03349	0.0115989	2.684	6.30228	64.5183	0.320014	1.41451	0.525732	21.0856
6.35522	0.037838	0.611485	0.248098	748.666	7.58115	0.264319	1.45483	61.3711
0.398238	0.0509235	0.150725	0.649917	5.311	0.108618	0.276944	0.422808	10.1556
2.10023	0.576179	0.456004	0.202986	799.203	0.123438	2.06903	6.45485	9.36154
0.170579	0.191771	1.28776	1.03181	1.16677	4.22515	1.11216	0.116945	29.3592
0.208719	0.0677966	0.762117	1.51831	3.47477	0.963621	1.17576	0.107608	19.9097
0.794834	0.34771	0.84405	4.44584	108.592	0.601209	2.35882	4.07313	2.89708
0.317162	0.125278	0.112862	6.54486	3.29238	0.19297	4.25163	1.90649	1.46764
0.81006	0.562059	7.6461	0.309876	26.7955	0.196591	2.3638	0.160327	6.01452
0.120831	0.0246019	1.58614	1.48639	232.148	7.19947	0.102225	0.231058	27.7185
0.721929	0.0145991	5.04184	1.45912	22.708	7.21249	0.586563	1.65659	16.0701
0.509202	1.02696	2.89762	0.24847	2.62854	0.527413	1.10465	6.13923	22.0713
9.16913	0.475833	0.460498	0.234537	162.398	1.55651	0.101564	0.62332	5.36614
0.60321	0.287626	0.122999	8.30929	13.8031	0.20284	0.107582	1.09524	3.26139
3.33013	0.0740088	1.94495	3.72612	26.6108	2.16906	0.366061	0.206268	1.25747
1.52416	1.13478	0.133982	0.497952	15.3464	1.32833	0.40356	0.188288	11.3939
7.46625	0.0217564	0.464274	0.214918	42.8175	0.859785	0.778589	0.333845	2.95728
0.552809	1.68385	0.258178	0.690792	306.087	0.902638	2.36418	0.117362	2.94581
1.70736	0.764502	5.3347	4.76275	2.41119	1.80099	0.246043	1.90992	2.8613
2.12406	0.0114532	2.10018	0.136459	19.7039	1.93132	1.3324	3.207	51.3537
3.82064	0.106488	0.625906	1.16061	474.843	1.73812	2.57209	0.171304	1.41708
0.256483	0.225607	0.642455	0.26663	3.5544	0.773304	2.54991	0.121074	6.31233
0.153579	0.522043	2.61891	0.856998	68.3551	0.97893	1.3838	3.04926	14.8409
6.13141	1.00898	1.40707	3.76252	31.4531	0.268567	1.0822	0.142277	55.5381
1.03404	0.0727055	5.04838	3.36263	22.269	1.35373	0.595349	0.968312	3.61338
2.33911	0.0148517	1.36247	0.817415	1.73199	0.117553	2.2307	0.226042	76.402
0.270163	0.0873703	0.622227	3.5171	15.881	0.547307	1.09987	2.67335	21.2988
3.25361	0.0517732	0.101639	4.66885	4.84525	1.32596	4.14843	1.19004	1.82439
7.04214	0.0315761	0.408028	3.4099	28.4075	6.91448	1.35515	1.21206	2.02653
4.97804	0.0513217	9.17707	0.426491	204.585	2.01254	2.99594	5.30347	1.00362
1.00474	0.0209703	0.217014	1.40502	182.617	1.48964	0.46928	1.52001	19.8638
8.07789	0.392164	4.82741	0.339845	1.01488	0.122185	3.96329	0.53911	14.5483
0.521506	0.0320916	0.172123	0.697681	335.509	0.250346	1.94073	0.21467	31.7071
5.21969	0.011719	2.56817	2.35167	3.93426	0.112731	0.51088	0.56261	23.7667
0.13078	1.20768	0.160223	1.50675	17.1807	3.80978	0.273141	0.172567	15.0412
0.591082	0.289597	7.90429	2.0874	6.68024	0.467247	0.115807	1.04929	2.09736
1.81137	0.273927	0.23429	0.330096	19.9606	0.177942	2.29803	0.343411	6.73523
0.356534	0.0207564	0.100282	8.20534	16.1194	1.49112	2.83324	5.19954	4.2278
0.228457	0.0197305	0.702602	1.04732	600.028	1.03142	1.62854	0.48338	7.69442
0.269596	0.0954723	0.276196	6.34846	6.00325	3.30329	0.618131	0.472591	40.9092
0.751642	0.190248	6.11246	0.607465	2.74655	5.96568	0.107243	4.17552	5.89771
1.29893	1.96674	0.555892	1.02844	84.391	0.718818	0.42211	5.8115	66.5521
6.15473	0.0107676	0.10602	0.345197	4.20768	1.38483	1.81365	2.8955	50.3098
3.54255	0.476108	6.67094	0.274851	2.14136	0.352864	2.15866	0.151143	1.77473
0.705264	0.250227	8.1727	0.282531	24.0453	0.434793	3.67892	1.64234	6.74646
3.10831	0.0994744	7.84663	1.84329	856.898	0.123866	0.303642	9.91839	1.63956
0.160184	0.116616	0.589012	0.466596	30.59	0.929092	0.842629	2.50858	9.33628
0.348177	0.0118498	0.151328	3.69695	40.823	1.19387	0.180093	7.9012	5.05408
0.17381	0.035722	2.04686	4.20129	876.081	0.662595	4.74788	2.27437	3.59495
0.401026	0.0762998	0.542589	7.08451	594.063	0.637796	0.553291	7.48987	6.57811
8.78861	0.0134048	2.4194	7.14543	53.4923	1.26589	3.73102	0.1779	1.26039
1.02001	0.0213304	0.146717	0.630669	17.2101	1.18395	0.571412	6.79228	22.4824
0.118496	0.140703	0.137745	0.24121	4.14116	0.796072	2.65646	0.614201	54.3085
0.678211	0.0276628	0.930873	0.666037	29.6675	3.40112	0.167379	6.17694	10.873
0.325734	0.0903917	0.459782	1.99033	629.264	0.27086	0.478647	3.90237	10.5405
2.02196	0.0131259	4.92856	0.498937	65.2669	9.38398	0.10447	0.126814	2.85841
0.539892	0.0122487	2.72185	1.30745	4.72817	4.74162	3.37732	6.33709	94.466
2.06297	0.013055	5.27979	1.58153	9.62194	8.7221	0.6169	0.185533	11.5691
5.19706	0.0369389	0.272845	1.34988	24.1448	0.183723	0.129308	1.82072	2.16219
9.85668	0.0327583	0.43425	6.41402	8.41456	3.34959	0.81739	9.22941	11.7729
0.347413	0.155983	0.821524	1.46338	106.472	1.55228	3.35957	0.15356	7.21327
1.90751	0.0140054	0.776036	0.273244	1.20219	5.89614	1.90476	3.76948	2.93632
0.658591	0.156724	0.332874	0.406508	25.7686	3.92692	0.852458	1.53757	2.78944
5.1304	0.45086	0.141087	2.59137	44.4289	0.550224	2.85705	1.98654	2.12051
0.301948	0.168191	3.11994	6.48844	32.2408	7.62855	0.146733	0.793263	25.2279
0.340711	0.0165953	0.502831	8.69131	810.244	2.72265	0.112777	0.649871	11.8893
8.59712	0.029803	0.115256	1.65086	1.85229	5.93447	1.00622	0.913516	22.9491
0.799898	0.621023	0.40866	0.365721	1.62553	0.519338	2.86605	4.74053	50.9744
1.49961	0.0233152	2.48795	0.944189	488.576	0.315398	0.747761	7.74274	7.05502
1.31593	0.193057	0.425258	0.172309	1.08302	8.7204	0.578458	3.49195	2.11116
6.09467	1.09722	1.10344	0.140921	10.6337	4.91964	0.548932	5.55301	7.02191
0.252035	0.0499099	1.25737	1.27649	45.0211	0.393085	4.51451	0.120869	1.66868
3.05995	0.169951	0.103984	2.61986	44.6065	7.2837	0.18244	1.46628	14.4006
0.162309	0.91267	1.67055	2.35205	9.53488	6.19411	0.601072	0.572499	1.55857
0.140082	0.0319962	1.01234	0.124868	19.3359	0.138693	1.68491	0.859925	20.9803
0.213634	0.271468	9.51506	4.00226	243.474	5.35353	0.268072	0.266864	5.4234
0.246038	0.0275239	0.193674	3.32731	1.05203	2.11932	2.72427	1.30599	42.8622
3.29164	0.0897007	7.76902	0.835984	33.7795	0.21938	4.62486	0.165929	2.97037
3.12784	0.201731	3.04357	0.585436	118.9	4.67758	0.113216	5.71998	4.05012
0.224624	0.572421	2.16545	0.446391	1.08089	1.30261	0.299793	0.212207	59.4189
1.8401	1.1795	0.158667	0.898017	4.43476	1.78668	0.25054	4.46516	82.9756
0.157314	0.515463	3.84207	0.12019	3.92969	0.568678	0.119441	0.706411	11.3412
1.42708	0.547947	2.13683	0.773816	2.48178	0.405558	0.991159	0.152067	5.80841
0.263754	0.011443	2.21053	4.43071	1.72357	1.70601	0.628595	1.81454	5.83902
2.41802	0.146037	2.25468	6.28993	54.183	0.325383	1.33196	0.770196	7.55598
3.07723	0.0251262	1.27198	0.276593	1.43086	5.39438	1.00357	0.306357	3.67031
0.103911	0.137209	1.7587	2.18829	20.9546	5.1396	0.854544	0.410299	1.40624
3.39602	0.168108	0.307416	0.591758	513.94	0.721427	0.8672	0.377032	67.6339
2.19132	0.218676	8.41489	2.73051	4.52471	0.705964	0.625689	7.95912	35.9507
1.38594	0.0219094	0.243425	8.81063	32.9343	1.37859	0.60459	0.114525	22.4644
0.156025	0.033695	2.86153	0.128221	89.8716	2.09526	2.83361	1.92277	12.6353
0.307878	0.0157042	0.192932	0.860094	105.771	2.75774	1.68219	5.88785	3.09459
0.497057	0.258941	1.182	1.74922	20.8515	0.495383	2.46169	1.20666	6.1703
2.53583	0.438933	0.315252	0.146694	1.15537	0.111435	2.47116	8.47144	37.3204
9.91983	0.0103417	0.395638	4.25924	107.124	0.557099	0.373756	0.103081	2.73598
0.735255	0.185542	6.56087	0.293503	998.428	0.29949	0.553551	0.114867	27.7348
4.52444	0.0236083	3.3048	0.126019	8.30693	0.346821	0.513718	6.04139	30.1762
0.89311	0.0314961	0.603969	0.329884	53.8898	0.359487	0.117419	0.276433	20.261
4.56401	1.96954	2.24696	3.57104	5.94314	3.77827	3.34562	0.664527	6.73637
1.76354	1.17843	0.215445	0.669016	557.155	1.97677	0.787964	0.176304	3.18189
0.399568	0.191327	0.155939	4.11308	106.918	0.850187	0.638611	0.125332	26.2243
1.84772	0.768631	7.90756	0.880274	3.53289	0.356638	2.3243	0.321042	1.64014
1.55636	0.960569	1.93288	0.283974	3.78204	0.121854	0.107515	5.73669	54.7272
3.26164	0.120385	0.792965	9.09406	6.3699	1.50797	0.140815	7.14414	4.73834
0.140883	0.0378881	2.02835	2.00155	211.382	0.124134	1.34422	0.419317	1.82696
0.70044	0.0191821	8.88228	8.43225	88.44	6.2144	0.844968	9.70602	23.8777
1.08809	0.0670856	3.56074	0.142574	63.0387	0.88752	3.24897	9.57334	1.2825
1.73795	0.81571	0.133712	4.01605	2.51079	2.44661	0.221848	0.346379	4.02703
3.25506	1.02549	0.163109	0.396126	2.93339	1.52682	1.13271	3.79383	17.3002
3.05433	0.231052	0.4958	2.3924	8.92843	0.476295	2.1006	1.20352	3.77066
2.00146	0.0745786	9.23124	6.74219	11.833	0.422998	0.403911	0.441299	39.768
0.193991	0.12347	2.74769	0.345828	38.5841	0.22854	2.59636	0.135357	1.17727
0.477314	0.083233	1.69707	0.240699	2.96364	2.84286	3.35676	4.28236	61.3153
2.2892	1.65382	1.21336	2.33817	99.2174	0.268869	1.27944	1.57808	16.1042
2.62398	0.556342	1.49374	0.108189	6.07787	4.36177	0.403487	0.392726	68.0614
3.17921	0.0147902	0.25054	0.440613	2.12065	2.76479	2.72062	3.25869	3.09085
0.112547	0.0197121	3.71372	0.209942	930.276	1.19414	3.13358	0.224419	10.9428
5.33064	0.0901707	0.285692	2.21638	13.3043	1.24361	0.339391	6.94059	32.5623
2.12464	0.110277	0.137281	0.588144	5.721	1.77872	3.29449	7.93955	1.33673
0.301508	0.0129583	0.231947	0.109271	42.6723	9.89876	0.131387	5.42631	6.69979
0.738355	0.022491	1.12829	6.98951	8.3616	0.248565	0.194631	2.40076	2.24537
0.740447	0.597088	3.86022	0.788045	94.989	0.450945	0.217105	0.759612	10.3721
0.684196	0.0413639	5.25542	1.02704	3.7799	4.10501	0.39064	4.65324	10.252
0.833956	0.160175	4.76085	2.73697	986.857	0.358379	2.67252	7.24375	25.9254
0.379496	0.400084	0.516891	2.88377	296.304	0.243616	1.04757	0.128427	1.5156
7.76819	0.0229452	1.44334	0.50718	340.768	2.27317	0.263598	5.20398	2.2146
2.01288	0.0179265	2.78234	2.61181	8.67549	0.125318	0.824342	0.135075	36.35
0.10937	0.0141523	6.34654	1.25349	149.985	0.68858	0.187819	0.198404	6.06383
6.63322	0.0159388	8.02547	6.15416	54.5171	9.51419	3.05481	8.7699	64.3434
6.08419	0.0687553	0.115843	0.158379	662.626	0.679185	0.482837	0.737875	56.0405
0.551346	0.25754	0.187887	0.1084	9.10968	0.209421	0.169609	6.51672	48.2535
0.153033	0.180766	1.15129	8.04958	430.31	6.38184	2.17949	8.79749	14.6717
2.36205	0.0181942	0.120678	0.180264	46.3125	1.37245	0.415462	1.06223	4.29368
0.416597	0.284187	0.124494	0.177145	35.3267	0.577918	0.22869	1.00261	1.724
0.273904	0.0130935	0.17175	0.427779	666.209	1.91115	0.459955	4.52517	68.036
9.10407	0.157985	1.07457	0.159827	44.521	3.42209	1.62901	0.474255	6.16819
0.977193	0.0199918	0.152948	8.64249	1.37612	6.65149	1.5573	6.02687	1.1133
1.52648	0.348963	0.45027	0.800626	854.344	0.975166	2.44335	0.500004	21.6147
4.24764	0.12507	6.55836	0.8529	2.81478	0.305631	0.343805	1.97733	2.43434
0.986086	0.0385398	0.161144	2.46314	777.37	0.192926	0.620239	0.367186	16.8949
0.836707	0.555595	0.968302	2.49523	160.609	0.110333	2.33376	2.91675	1.51033
1.47808	0.0169173	0.52256	6.59576	13.175	0.736068	1.49873	0.296488	1.65214
1.31477	0.195986	4.33451	2.05072	198.37	0.760701	0.422359	2.77576	24.3949
6.45686	0.238471	0.129438	2.99531	1.7653	0.215502	3.35878	0.731347	10.7253
1.02536	1.20641	2.96937	0.125597	904.446	0.321938	3.96764	1.02997	1.56461
1.81891	0.432095	0.105129	2.35367	62.6694	0.230454	0.806511	0.884708	1.74692
2.07144	1.62588	0.357394	0.307897	21.3594	0.182552	4.34424	0.119163	7.05829
4.38886	1.50394	0.992918	1.07666	3.59858	0.616881	0.584978	6.14886	48.1226
3.5312	0.207046	4.41574	0.275782	376.292	0.601697	2.34179	4.20295	2.10783
1.46514	0.0190861	1.65346	8.88347	5.15468	0.163632	0.185728	0.346217	1.02355
1.40448	1.0103	0.357983	1.56916	77.5226	2.38745	3.99101	2.76308	18.1545
2.06789	1.06945	1.34294	0.205151	245.623	2.1971	0.10533	0.684604	8.28067
8.39807	1.5812	3.78107	8.71224	8.6315	1.14943	1.14723	0.404915	6.11736
0.774697	0.0148134	3.18301	0.410438	95.8699	6.37172	0.235697	0.359923	1.25046
4.7316	0.141064	1.23056	6.43081	438.963	2.62817	3.4914	8.34392	34.7714
0.120721	0.589304	1.01084	2.89598	7.05716	4.95001	0.181842	0.199929	1.85416
0.165513	0.0113922	0.142315	5.65162	1.09593	1.33351	0.225591	0.101839	18.8612
0.142943	0.0505981	4.56434	0.215699	279.096	0.10351	0.200592	0.293355	99.1041
6.29565	0.829585	1.03901	6.61627	5.76692	1.44076	1.24438	0.140438	3.4055
0.299514	0.185125	0.382208	0.288478	26.1644	5.10494	2.67873	3.41481	9.16714
9.59469	0.268933	0.232038	6.60702	952.959	0.419862	0.684463	0.691676	39.4537
1.14983	0.0200992	0.126777	1.01759	1.06809	0.874046	1.3104	3.76364	1.21221
1.34159	1.17649	1.95107	1.19225	786.981	1.78453	1.60225	3.85874	34.9334
0.94139	0.674748	5.69674	0.133386	1.27236	0.149646	1.68136	0.436008	33.8034
3.74434	0.139378	0.323632	2.55846	52.6282	0.206974	1.24939	0.151054	14.0041
1.55915	0.639891	0.67475	3.15929	5.58257	0.126658	0.85108	1.69875	11.0911
4.46256	0.0593593	0.131536	0.426312	1.78841	0.118386	0.957322	3.37582	7.91327
0.209701	1.70736	1.62804	0.343094	464.297	0.669246	1.76838	1.18094	2.14763
0.154108	0.795732	5.14855	0.673551	2.50768	3.53724	1.78536	8.15561	40.5841
1.41976	0.307255	0.644295	0.722805	403.372	3.03698	0.344084	0.221628	12.8183
8.13618	0.0126812	1.14924	9.34385	1.90129	8.82118	1.19974	9.28723	1.52538
0.157768	0.519713	1.50677	0.359757	2.75735	0.175394	1.48267	5.03367	33.7296
0.200521	0.0664194	0.33972	7.12535	3.84122	3.55389	0.667755	0.383119	19.5856
0.240119	1.36298	0.129806	0.436928	3.66359	0.318258	2.82636	3.88705	1.41074
0.331075	0.199458	6.02341	0.80566	3.34158	0.365975	0.491694	5.69162	3.78707
0.945619	0.0628064	0.216242	0.422052	12.179	0.296106	0.707794	0.173435	16.3031
0.151971	1.63264	7.78598	1.67418	56.8657	0.415813	0.973223	0.823176	53.5015
0.580724	0.0104129	1.39325	5.04905	1.60499	4.25263	1.00187	1.84636	50.8484
2.97054	0.0612816	0.290409	0.12581	438.679	0.672294	2.62983	0.709079	3.60273
3.29083	0.243991	3.49241	0.945221	5.77448	4.63177	3.64583	0.20414	1.47268
3.85292	0.0998955	0.199786	0.102364	264.572	0.847572	0.851527	0.275048	11.0965
8.93131	0.706814	5.39163	2.76948	1.56413	0.132548	0.112547	0.237462	2.53945
0.272777	0.517743	0.284148	0.201154	1.82255	4.4104	4.12186	3.30371	3.50623
0.341449	0.0830765	0.147864	1.35691	268.852	0.130522	0.103635	3.78898	48.5819
0.636583	0.187112	0.256528	0.159564	12.1394	1.32398	1.77461	3.24789	21.1744
0.271151	1.84158	0.350271	0.330038	31.4911	2.66414	1.07486	0.103002	85.4772
1.1122	0.14227	0.181913	0.119449	6.4473	0.170896	3.11797	0.803659	83.4513
2.32291	0.249765	0.331793	0.680997	926.275	0.160344	2.71105	5.48193	9.19996
1.33982	0.0209886	0.126141	0.510018	752.635	0.574241	0.149878	2.69347	88.4004
0.122746	1.74581	0.300564	0.429575	5.51866	0.589202	0.292364	1.11765	1.2244
1.58581	0.0633617	0.167724	0.611809	10.0272	0.799207	4.44908	1.37812	1.99243
2.68208	0.082225	1.37051	0.349873	30.7123	1.3248	0.320013	0.339788	18.7355
5.34806	0.034146	0.238825	0.928901	9.96889	0.443275	0.763095	5.26682	1.14217
0.123529	0.757209	1.70514	2.44207	84.0079	0.234622	0.315506	0.369585	23.405
1.41138	1.91288	0.533241	0.318496	1.96955	0.368032	1.30418	0.157887	1.7193
0.514466	0.114686	0.968919	1.74658	5.68617	0.643923	2.33357	0.144663	12.472
0.109169	0.121987	5.52051	2.72486	283.261	5.31445	0.277026	1.39506	1.086
0.226395	0.893109	0.194895	0.153943	9.49294	2.10565	0.12094	0.260324	11.7277
5.86639	0.0294172	9.43088	0.731829	26.5091	4.94732	0.408422	7.41573	2.73246
0.265675	0.236519	0.363261	0.67157	730.883	1.13854	0.391624	0.149745	1.45549
0.355269	0.822754	0.954789	6.14491	4.49466	3.15082	0.354588	0.637968	10.7019
2.04408	0.0258072	1.60471	1.41669	174.523	0.984261	1.1911	0.466384	17.7231
4.64085	0.402163	0.124789	0.745467	124.901	0.200064	2.44268	2.92421	11.1988
2.1725	0.721431	0.751277	0.914293	2.89483	0.42853	0.11366	1.19566	1.37737
7.36624	0.0360246	0.589565	4.97747	266.464	0.421171	0.830121	2.18174	17.187
0.446051	0.681733	9.58023	0.51537	2.38568	0.178729	2.61253	0.350708	2.1628
1.61225	0.84668	0.430963	0.686136	5.84805	0.115408	0.562481	0.153167	83.5834
0.310846	1.31745	5.72795	1.60783	4.01965	1.57412	4.56572	0.138039	5.46315
1.23154	0.263119	0.342892	1.10469	46.6064	2.7889	2.1237	1.05866	1.20835
0.632086	0.0144364	0.274855	4.73417	3.91762	0.162435	0.240918	4.76083	12.0383
3.44519	0.1813	0.9947	3.39628	5.11868	3.53559	0.346328	0.421841	26.372
0.357141	0.0125172	3.18235	0.818262	18.62	1.59474	0.395748	4.13603	3.54774
0.486019	0.261043	0.482438	0.272452	1.87277	0.772238	1.26993	1.83561	57.4569
6.89521	0.0474678	2.79805	0.865733	87.0968	0.659736	1.73584	8.44445	1.03238
7.65062	0.284513	0.107232	0.324219	1.04362	1.66318	0.301873	2.17773	72.9528
0.326316	0.0102862	1.63144	1.19352	789.68	0.504107	0.496524	0.457575	16.012
0.240015	0.546425	1.73454	0.385165	1.67213	0.11791	0.171003	5.77504	14.7676
0.486264	0.204998	1.54951	0.230267	111.975	0.123811	0.389661	0.315014	91.0294
1.04331	0.0526642	0.444611	4.49326	390.507	8.02369	0.17737	0.250088	90.3179
0.207114	0.115979	0.179899	0.156029	35.017	2.7074	4.54557	1.37469	11.3035
0.577624	0.0176703	3.29927	2.11359	4.21633	2.26125	0.164241	6.82528	31.1499
3.30964	1.45444	7.53686	0.661333	56.9218	0.685352	0.109847	0.469259	31.0329
6.04359	0.0459853	0.300236	6.31956	572.519	0.653734	2.23827	2.94197	32.3595
1.39684	0.048251	0.1265	1.74275	93.6555	6.30398	1.3431	0.117389	5.32845
2.31511	0.0247797	5.86546	0.648827	7.65732	0.317538	0.356981	0.231834	82.6718
1.18999	0.159541	0.436102	0.117984	1.03523	0.439308	0.103858	9.61242	15.8559
0.156101	0.165098	2.88198	1.08605	14.517	0.147288	0.200495	5.30865	18.7169
2.22364	1.73075	0.979817	3.88943	2.01577	0.391113	1.64313	0.281007	2.00643
0.44753	0.0362525	0.11303	0.52514	284.487	0.943782	1.98689	5.89662	4.11796
0.293502	0.0712997	0.771803	8.98703	363.585	0.403833	0.175447	0.788995	76.908
1.41699	0.012657	1.48218	0.120035	7.00064	3.96751	0.447087	5.82324	3.4264
4.36073	0.015043	0.237617	2.02876	2.77933	0.157027	0.281713	7.12113	2.62432
2.68296	0.0331424	3.46342	3.12871	46.5247	4.69859	4.76419	0.615659	4.19505
2.79146	0.121242	7.1811	1.42767	376.25	2.67626	0.160285	1.79748	37.4838
8.1752	0.410823	0.812191	0.355493	787.508	0.27217	0.779883	0.146632	12.8806
0.104064	0.165736	1.11462	0.459069	703.752	5.8391	1.85809	0.343255	11.2442
6.37481	0.279699	0.161069	1.54949	23.8344	1.53288	0.300673	1.26399	20.3714
9.71561	0.0164659	0.235252	0.296022	320.414	2.43418	0.829273	0.167088	48.656
6.1444	1.10471	2.33206	6.20287	1.86278	0.889606	0.351162	7.62043	1.63651
0.899008	0.458016	0.470357	0.221506	24.0993	3.97027	4.24634	3.15268	35.1691
1.00399	0.482349	0.135087	1.12649	32.8945	2.77949	1.23449	5.58147	1.13476
2.87057	0.0354981	4.07436	0.151412	632.368	5.02947	0.794858	3.09905	22.5277
1.46664	0.07034	0.143887	2.98337	528.472	4.86748	4.5666	0.154623	57.7882
2.96146	0.0900459	8.48386	0.828555	13.7735	0.673595	0.485475	0.118243	19.8181
6.77857	0.0360492	0.154942	0.584714	2.48717	4.51191	0.50241	0.931242	81.6626
4.66972	0.0156355	0.1919	4.34677	475.935	0.919051	0.151452	7.48414	81.7607
0.953805	0.480874	2.66453	0.622192	36.5203	0.264775	0.406844	6.08766	2.11303
0.284944	0.0104682	0.156916	3.0528	195.973	7.99062	0.588381	0.186977	3.34559
0.128206	0.312433	2.34654	1.72216	730.264	0.447959	0.14778	0.590603	48.4629
0.546473	0.0961359	0.821367	0.100169	37.2362	0.149819	0.298087	0.315698	5.37485
1.53843	1.02435	0.282477	0.379842	267.893	0.12394	0.156609	0.412147	2.28895
4.99962	0.0563457	0.386572	1.16445	332.395	8.49517	0.759594	0.469844	1.44462
0.812029	0.628608	2.39646	2.59564	506.538	6.46586	0.786249	0.950984	30.8409
0.909124	0.300165	1.6624	0.142063	116.282	0.156817	0.451847	0.135283	1.79259
0.53475	0.260095	9.96878	5.5239	443.449	0.174961	1.08669	1.09111	1.36251
0.150155	0.10156	8.25783	0.254841	2.30891	0.656765	1.01106	0.341532	6.14293
9.41533	0.0753632	1.42618	0.189074	174.231	0.130899	0.447947	1.88297	7.42452
1.95736	1.9656	0.539786	3.38387	1.01339	0.145496	0.983133	0.139684	44.9764
0.107118	0.286556	4.13213	2.29179	4.22354	0.157864	2.62072	0.996419	4.54714
4.36209	0.0190237	0.597909	9.27162	4.69549	6.83448	1.63589	7.20328	10.3958
0.531655	0.0602883	0.115759	1.59743	970.1	0.239521	0.288241	0.928103	57.8436
3.01097	0.179802	0.245046	1.57183	3.10165	0.648628	0.981206	0.3694	2.19095
0.222184	0.598182	1.57063	3.25069	1.02959	0.631228	0.122255	0.369261	6.71608
0.637066	0.629584	7.21527	1.75753	148.797	0.155088	0.36835	9.76516	1.83618
5.17271	0.0105438	0.299742	3.50768	3.96167	0.689333	0.392832	2.34612	31.5567
3.20234	0.371815	0.927893	6.56406	32.732	0.611795	1.34631	5.47436	94.5283
1.58683	1.82628	0.108839	4.28123	520.055	2.60222	0.182049	0.105634	2.2617
1.75037	0.27046	0.281917	2.57671	290.914	0.162056	0.16533	2.4354	3.52704
0.266296	0.113273	0.439364	6.92913	6.32933	4.38392	2.94145	0.111624	57.4059
7.16209	0.0197518	5.43834	0.108835	4.62214	7.34097	0.103506	0.980829	5.55385
0.115681	0.713465	0.85176	0.384163	92.573	0.141893	0.836477	0.1957	8.56874
0.14623	0.014887	6.27272	0.232747	68.4506	0.697503	0.157194	0.443113	15.8895
3.97146	0.229228	4.92682	0.200802	40.5384	0.470729	4.2731	2.71087	57.1036
0.804524	0.225286	1.48402	0.3434	1.21628	0.13526	0.570258	0.742144	57.0226
7.49201	1.65663	0.15659	4.34939	141.204	0.209961	1.69658	4.75058	1.37373
0.971552	0.309201	4.0819	4.01171	97.0601	0.314162	3.24476	5.89312	3.49352
7.41019	0.126431	1.89155	1.38785	4.349	0.886135	1.33296	0.271219	17.5782
0.703012	0.0976536	6.95364	0.46899	858.702	0.197563	1.18603	1.24042	1.43578
0.143182	1.672	1.63305	0.688789	1.94294	3.71811	0.116637	0.728857	52.7917
0.324097	0.0172208	9.60213	0.259655	3.27145	1.86693	0.278734	1.0555	13.2631
0.894836	0.255508	1.1724	0.589834	145.793	0.331904	1.61613	0.798761	11.577
9.20119	0.0877645	3.59372	1.7634	6.60246	1.04776	0.75094	0.162618	34.4237
1.97383	0.124855	0.508339	2.17477	31.1578	3.93241	3.18382	1.71121	4.29025
4.17245	0.0231783	2.95163	8.27834	18.9429	1.41405	0.191101	0.200564	1.28354
0.684495	0.0188416	0.416847	1.39749	945.714	0.529148	0.994339	5.6883	36.6878
0.203981	1.73211	1.93977	2.26042	543.441	3.23175	0.459649	3.34258	7.39534
0.863719	0.0652527	1.41625	0.537735	15.8388	0.557825	0.763726	0.75734	30.442
0.320015	0.97525	0.521362	2.3194	10.8807	3.50061	4.09745	1.32597	45.4246
1.01977	0.113522	4.31506	0.210442	3.15857	0.171039	0.378988	0.45613	13.7267
4.31388	1.10795	2.03587	0.168356	2.72905	0.754032	0.344178	1.04484	3.03105
0.256609	0.0522255	0.208822	4.99063	51.4905	1.93471	1.15115	4.18687	14.4234
4.746	0.0441418	0.118641	7.9623	1.35404	3.89233	1.24196	0.713337	12.4863
6.08049	0.125702	0.121134	0.169101	12.2298	0.219678	0.445834	0.940353	10.5043
0.856149	0.0266322	0.228292	9.62146	66.3458	1.55451	0.478531	0.663551	22.6529
4.5835	0.0106617	5.33095	2.18197	16.7161	6.8712	1.29523	1.43533	37.4356
0.173224	0.158819	0.220805	0.341252	43.6855	0.310447	0.490069	1.41537	27.1317
0.141077	0.0809589	0.819641	0.113734	104.518	1.25454	1.07875	5.94077	1.59724
6.28821	0.139694	9.05538	4.78318	6.76975	1.10446	0.192342	1.39377	13.8818
6.8433	0.0194948	0.45225	3.83841	5.9114	0.187273	0.126886	0.988111	1.60789
0.496457	0.226712	1.65717	5.31593	915.975	0.30418	2.11635	3.91702	6.54195
1.55813	1.7479	0.1419	0.600373	1.31931	0.119447	0.341541	0.107051	93.188
6.73533	1.18597	0.252999	1.30998	156.96	5.40403	0.665952	3.05272	5.52173
2.81695	0.0107202	2.51895	0.228923	7.89797	0.276882	0.185317	9.11025	1.38273
1.78428	0.29273	0.710694	0.97109	4.97049	0.832094	4.16459	0.965427	1.25514
0.254235	0.105132	6.54579	0.199369	6.26124	6.76652	0.188936	0.309786	4.14021
0.327423	0.0448304	0.329249	0.246706	1.92351	0.150019	0.942459	6.23963	1.561
0.264146	0.388664	0.494673	0.33431	7.99904	1.13376	1.99049	8.10648	63.1539
5.78775	0.334484	5.17253	3.51057	22.6066	1.94921	0.40579	0.257034	21.4747
0.645785	0.0321764	2.14336	1.71993	6.50568	9.27097	0.444597	0.213797	73.3388
0.690354	0.119216	0.876423	0.187748	5.90004	9.14771	0.708228	0.708098	9.34525
0.929544	0.517041	4.31121	0.915274	3.56825	1.81254	4.00887	9.23172	3.25734
0.174344	0.151376	0.62476	2.48734	70.6421	2.39078	2.15402	0.136156	1.80084
0.155205	1.91583	2.49696	2.50869	339.8	0.256821	0.152952	4.30989	13.7637
0.209801	0.121315	0.11553	3.25271	35.4117	0.116792	2.40989	0.139879	64.5341
1.56588	0.156563	0.793341	5.38784	21.3289	0.223917	0.596198	2.17656	3.61922
3.53782	0.284815	0.838707	0.180711	869.842	1.55797	0.622401	5.79906	55.1729
0.366793	0.744424	7.9414	4.19597	573.616	5.08788	0.187045	0.417333	52.4524
2.07374	0.0467577	0.41574	1.26214	15.0261	6.08929	4.80283	0.147024	7.81127
0.395617	0.0355142	4.15058	0.194373	605.741	1.99014	0.840482	0.146773	6.34681
4.47689	1.95341	2.69895	3.88578	128.588	2.572	0.312425	1.40402	11.3787
0.152166	0.262824	0.327163	3.25104	167.093	1.82874	0.888326	2.41748	20.0593
0.319024	0.084844	3.34075	0.211428	2.4504	0.523126	4.16347	6.6472	30.5942
2.27216	0.0890159	1.69087	0.260027	216.862	5.15557	3.02773	0.104445	3.08164
3.29605	0.22051	2.29283	0.931165	94.3766	4.70841	1.37347	2.0018	88.6626
1.0614	0.689732	0.303295	0.117436	255.306	0.196694	2.34493	8.73707	66.7783
0.277399	0.0256128	8.72672	0.292466	1.03669	0.75903	0.523008	0.741296	44.7005
0.325111	0.120006	5.68906	0.111403	12.5832	0.853904	0.357251	8.65166	61.6045
0.109991	0.719116	4.76662	0.716952	527.277	0.405794	0.895097	0.23127	29.5521
0.244743	0.0165193	0.502346	0.363499	29.2603	1.38786	0.173208	0.716393	5.26446
1.07274	0.145744	0.144971	8.72204	303.439	1.29224	0.202183	9.45625	2.25382
0.172454	0.025332	6.73348	0.380183	33.3322	1.59763	2.11047	8.49664	9.51993
0.199458	0.0219901	1.18067	0.193525	317.58	4.8049	0.211742	2.26557	1.80625
0.213756	0.153321	0.921135	0.255401	737.744	0.348329	0.100761	0.677597	1.18319
6.67754	0.0325628	0.312266	2.36755	16.0437	4.67539	0.16253	0.803945	2.51906
1.3222	0.11309	2.87231	0.975367	239.087	0.239586	3.67563	6.19644	25.0847
1.62558	0.138257	0.293216	0.372153	400.21	2.03562	2.76954	3.66195	1.22209
0.351569	0.14719	1.76873	8.29098	57.6171	0.167436	0.179323	3.33877	59.3328
0.382836	0.957948	4.38093	1.89002	1.8394	1.26917	0.297807	1.02846	13.7666
5.66239	0.021263	0.206229	0.449021	209.786	0.457668	0.271221	0.841429	1.06459
0.143779	0.724097	0.145426	1.34731	9.49185	0.149137	0.269626	0.641282	2.32598
0.205779	0.0606747	0.700714	0.747361	9.31898	0.312245	4.47973	0.365216	19.4415
9.30743	0.0122063	1.2258	9.80432	3.46082	1.72367	1.90156	4.76892	1.95166
7.09574	0.0205534	8.49251	0.709656	4.69141	0.22699	0.608891	2.3856	27.1035
1.97494	0.883465	2.95524	3.97414	987.431	3.49028	1.90931	9.35794	81.1699
0.11218	0.259495	8.59604	2.98169	3.67853	0.459537	0.50668	0.165292	1.16402
0.394237	0.0179506	9.08607	0.1059	26.225	1.22225	1.62271	0.294269	2.98906
3.74742	0.115422	0.128834	1.56759	38.7029	0.189535	0.441689	0.178301	1.36189
0.123972	0.107984	0.384294	4.26108	378.196	0.283143	0.95787	8.02527	5.74286
3.55068	0.0543245	0.391114	0.224247	4.51913	0.126071	0.133673	0.197547	72.5377
2.65695	1.77736	0.359102	0.155412	24.1348	2.10577	0.103238	2.6309	76.6868
0.621173	0.0520677	2.10488	0.268	5.21754	0.264702	0.163822	0.704207	2.32127
4.11194	1.7564	0.509571	0.25698	2.14712	2.91895	1.31634	0.29076	6.83236
8.71652	0.122983	1.91685	2.19027	5.21001	6.07726	0.387146	2.72327	23.833
0.686456	0.783712	0.641263	1.94152	25.0302	2.46209	1.46105	1.83186	2.1167
0.966249	0.025196	3.2452	6.07722	14.7306	2.44188	2.11969	0.176063	54.7098
0.111876	0.0413709	4.34114	5.0478	54.9649	0.203611	0.176964	0.772026	2.5949
1.18761	0.0101066	0.668553	0.310391	26.4366	1.04086	0.756214	1.44807	2.83556
0.236732	0.153464	1.61539	1.11958	19.8452	0.295213	0.285386	0.914147	14.7902
0.10529	1.07343	0.118327	4.40839	1.19284	0.451597	0.129915	0.1813	1.36745
5.18762	0.123835	0.253849	0.52179	991.583	6.52154	2.5209	1.56774	88.9176
3.02352	0.139073	3.77041	0.421629	14.9498	3.61999	0.11018	0.346467	37.9823
0.101359	0.100193	0.513581	8.10386	2.73386	0.125583	3.42565	3.79158	55.2357
0.165476	0.0430676	0.525911	1.10828	44.7593	2.25585	1.56416	1.52199	3.31487
2.65881	0.288435	0.138545	0.233144	19.3955	0.322617	0.33975	5.38702	16.8668
0.99184	0.112694	0.995868	0.263068	718.463	5.38697	0.631683	0.409081	20.6612
1.69579	0.017075	5.74042	0.120291	21.1198	5.16171	0.880945	0.120228	37.7382
0.887756	1.88063	0.556891	7.07807	51.647	0.14158	0.236914	1.98415	17.3462
3.25987	0.0599775	5.43192	0.863315	498.085	1.93426	1.60434	0.215951	2.23765
2.49121	0.223397	0.135981	5.78289	31.1781	1.25042	0.237296	0.994662	2.38633
0.134587	0.0177052	0.72304	0.829297	874.45	0.742779	0.902329	3.10089	5.95259
5.88512	0.183861	7.87783	3.66101	3.31208	0.373804	1.66189	0.437744	6.89705
4.53556	0.0759422	0.773354	1.12009	208.362	1.86163	0.189694	2.42634	39.2264
9.9463	0.746601	3.85909	3.61928	100.707	0.228756	0.143627	6.1897	58.9022
0.138081	0.0116073	0.209056	0.130057	37.9686	7.46245	0.446754	0.188104	3.02968
0.481542	0.172826	2.17008	6.83853	163.749	2.67799	0.196226	5.34858	17.1201
0.14419	0.225923	5.1938	0.917542	2.16727	2.00333	0.738576	0.278533	1.00836
0.206326	0.0414317	1.24902	3.71	5.95143	0.135921	1.54367	5.60342	1.07354
0.235079	0.479246	0.365399	0.533358	111.305	2.78621	0.40168	9.8239	35.1349
8.92063	0.245842	8.12765	4.48684	21.7428	0.252668	1.2455	0.120086	5.05246
1.22074	0.0686934	0.203144	0.578421	276.653	0.568883	1.91198	0.987511	4.04331
3.63446	0.202776	3.17119	2.23015	880.959	0.265204	2.81077	1.01133	30.2811
4.15519	0.168469	2.30017	7.45499	1.82382	0.262771	0.285008	8.19716	3.31045
3.81926	0.0131905	0.210697	4.18332	239.362	2.05844	0.325771	0.451644	24.4122
3.84144	0.313221	3.61787	0.62657	9.60845	0.465426	0.896133	4.03724	8.93549
0.445255	0.0317654	2.70434	0.408638	1.11052	3.94742	0.127415	0.102532	5.53054
1.07954	0.988085	0.344758	0.132803	5.92139	0.461888	4.254	0.209832	33.6593
0.105318	1.37575	0.367402	0.107212	5.08972	1.7436	0.116851	0.765063	7.84727
2.87154	0.0931477	0.830833	1.1091	233.44	0.721088	0.190888	3.32621	1.0502
9.71934	0.937237	0.396373	0.56318	46.1475	0.239753	4.23059	0.222042	1.6347
0.417329	0.0956488	3.72117	1.71569	252.451	0.850786	1.17366	0.474599	1.13409
6.08822	0.297851	0.14652	0.888338	1.22584	0.502429	1.84574	0.147304	1.01728
0.266107	0.0463234	7.96441	0.230803	35.1782	2.74618	2.19015	1.27538	66.8785
0.265189	0.0257288	5.29439	0.755155	1.76148	0.440744	0.891135	2.80934	3.6767
0.23044	0.0141692	5.30712	1.24946	4.21559	0.161615	0.665477	0.258997	39.9891
0.173514	0.613221	0.269731	0.14372	4.25298	1.82054	0.285304	4.04551	67.4917
3.58081	0.0795698	7.21231	0.573463	26.0545	5.6132	2.32248	2.12685	46.7608
4.30947	0.270622	0.682333	1.12202	5.65382	6.53049	3.31009	0.265497	96.3498
2.15586	0.135112	0.10972	0.117708	40.0959	1.61752	0.217786	3.22032	7.27212
0.115762	0.0155206	4.03577	0.135014	297.824	4.45766	2.45237	3.03156	38.3151
0.192925	0.0322517	3.84717	0.545672	177.232	6.14985	2.62428	0.449725	28.7585
2.99267	0.156867	0.407564	3.73734	544.633	0.10309	1.60876	8.21076	73.9129
0.101236	0.0187905	0.43777	1.75953	1.39024	0.209023	0.165193	0.678928	12.0193
3.3367	0.141309	3.68369	3.3394	61.3035	0.206037	0.149289	6.46051	7.78234
0.139621	0.0405745	1.2042	7.2362	8.93897	8.92597	0.796731	0.819728	1.32518
4.04299	0.163484	1.81812	0.846541	532.938	0.201809	0.964342	0.724613	43.9394
1.8772	0.251264	0.190417	1.00306	282.131	0.732304	3.26764	1.39066	34.3757
0.118614	0.103561	1.03839	0.226831	108.393	1.91344	0.131903	3.11304	7.53708
0.27129	0.650018	2.27546	1.69591	221.829	0.223121	0.371477	0.219285	92.1943
1.70156	0.122944	0.570699	0.426951	3.12675	0.740503	0.420482	9.92469	2.1583
3.39738	0.0478812	0.265411	0.146332	20.6049	1.40567	0.108836	1.65815	17.0091
0.873303	0.0400417	2.94133	0.307366	782.564	3.0835	0.625998	1.63182	2.1807
9.41087	0.244482	0.510231	0.98125	267.157	2.55594	3.02613	1.68108	28.8692
2.24191	0.570769	0.119362	1.45737	4.65948	0.239291	0.628363	1.13622	54.9092
2.44296	0.0875289	6.09814	1.65645	4.7032	0.338194	0.134596	1.51151	1.35652
0.703112	0.0175509	3.12691	5.87753	59.169	4.42578	1.70376	9.8302	21.5529
0.433404	0.963235	2.17395	0.801011	122.039	7.41907	0.910402	9.01063	6.14753
0.117835	0.18468	5.40427	4.12193	10.2268	0.101501	1.22229	0.303112	25.6225
0.135789	0.0213766	0.701272	0.188195	654.353	2.015	3.54909	4.34428	49.8365
0.105168	0.0268967	2.04634	0.254332	5.52523	1.33484	1.33047	2.22289	11.3528
1.04978	0.0300665	5.30928	0.591539	52.8207	0.418286	0.549388	5.52199	22.3011
0.121053	0.0714814	1.6243	0.736474	936.602	0.32968	0.646733	1.37698	1.66236
0.133243	0.0464972	0.497659	0.197376	25.4742	0.193346	0.112132	4.95653	2.3443
0.387221	0.0247343	0.188853	6.76052	149.787	1.76229	2.97773	5.47817	4.61974
7.6933	0.404436	0.48945	0.377773	37.2735	0.266667	0.321789	0.413363	17.4424
9.90934	1.41101	0.550178	1.27067	458.234	2.20793	1.10126	0.333339	14.6459
4.8657	0.0119633	2.46504	3.75302	190.097	0.135327	1.02357	7.29811	12.3275
7.25885	0.0243353	3.33271	0.365253	11.5238	0.373559	0.502144	0.194478	2.14856
5.51231	1.59571	0.158823	0.164124	2.00869	1.99966	0.170628	1.10164	4.43635
6.47259	0.0305896	1.65469	0.72457	1.25514	8.87617	0.111153	0.475968	27.3163
1.35412	1.12067	0.371677	2.63485	30.9972	1.07279	0.232692	1.01751	89.2553
0.117085	1.88564	3.94569	1.59297	24.7033	0.319121	1.03674	0.602282	1.4067
1.96454	1.33419	0.125496	5.66654	24.1707	0.185407	0.780828	0.134663	11.0332
3.41819	0.0191431	0.206828	2.49006	99.9974	2.27621	0.703813	0.981975	19.2806
4.54739	0.278601	2.79151	0.539425	69.9994	0.819533	0.186843	0.543564	1.13061
2.56301	1.41296	0.555121	3.84765	38.9371	9.13152	2.96146	0.38262	53.6742
0.681579	0.0138184	6.19814	8.5946	5.75745	0.409426	0.699825	0.110752	50.0562
0.303742	0.261844	0.131407	0.554662	363.177	0.118161	2.98794	2.5728	8.42385
0.46953	0.0524686	1.08844	0.545299	372.167	0.704127	0.152244	0.166784	8.49695
0.115976	0.0665613	0.488217	6.55496	104.241	3.37583	0.480026	8.91401	21.7355
4.40819	0.243803	0.516277	3.03458	3.75275	2.01962	1.05817	0.153673	24.1094
0.239482	1.51674	2.98271	0.151767	33.5921	4.60486	0.381468	1.76616	20.4456
1.59991	0.0194074	0.345867	5.5027	1.51769	4.50797	2.02894	0.253663	89.1433
0.161685	1.80106	5.7217	0.662174	6.35586	1.51345	0.16046	0.479803	2.13764
4.25448	0.154002	4.30765	0.768043	5.15431	0.200485	2.05165	0.163889	13.8001
1.67584	0.373219	7.13361	2.71628	112.61	6.43639	0.395356	5.88139	22.3867
0.155257	0.394122	0.379742	4.63482	6.28749	5.73109	0.274691	0.122114	1.62495
0.113991	0.155836	6.90382	0.344416	8.02318	1.74826	0.417868	6.1554	4.06925
6.09641	0.0316842	2.19217	9.61426	14.6118	4.11351	0.10382	4.08904	37.2054
6.53427	1.42173	0.123817	0.80989	1.11554	1.71098	2.71571	5.64936	23.1085
7.98916	0.199085	0.179831	0.822536	246.892	0.971743	0.219912	7.74686	36.2514
0.249368	0.0513643	0.70223	2.97475	215.536	1.32283	0.407262	2.75783	69.303
0.514144	1.61994	5.23501	0.394073	6.02035	0.277072	2.40334	0.175059	8.67791
4.53778	0.0128646	0.772729	2.67902	9.70472	1.8771	0.359231	0.22941	6.29877
0.856821	0.0693082	0.492621	0.141518	763	6.24023	0.113184	1.1602	75.4449
2.5782	0.122204	5.59087	0.435229	80.2353	1.00597	1.82524	4.90438	7.75239
0.126188	0.221201	1.04421	0.170308	4.75039	4.40519	1.71763	0.145981	2.34262
0.231127	0.02381	6.53923	0.160578	1.31907	2.9174	3.29066	9.2008	1.45161
3.95726	0.0578853	0.976713	0.657375	40.5894	3.47979	4.20927	3.92676	24.5792
5.0522	1.22759	4.57067	0.284438	9.38654	5.43018	3.09535	0.12329	19.6479
0.127125	0.189165	0.868993	3.90003	1.35147	0.597721	0.376894	0.830175	1.2185
8.96153	0.196455	0.105779	4.96516	2.74873	3.1771	0.148632	0.578131	41.5297
0.839676	1.67526	1.16915	3.63371	4.91747	1.14177	0.788825	0.256693	1.83931
0.160465	1.0949	0.839883	0.280389	44.2529	0.28578	2.49781	5.52689	3.25102
0.146198	0.734623	0.172853	4.23046	874.587	0.42075	1.16685	2.43656	8.32726
2.20867	0.0749788	6.71236	2.14331	10.1333	1.32702	0.143343	0.266355	1.10364
7.38755	1.00299	0.214686	1.38848	275.891	0.442689	1.35182	3.4343	2.20544
0.141612	0.0118351	4.43111	6.92292	2.9339	7.62698	0.114008	0.168604	88.5579
8.06459	0.0111772	0.128762	0.10943	3.4404	8.73475	1.25217	0.791994	28.2179
9.5378	0.0793985	0.2249	3.91536	913.76	3.39636	3.10743	0.234907	37.896
0.657792	0.164152	4.97442	0.194535	529.017	1.11293	3.06832	0.448705	44.8502
0.346246	0.67292	0.502768	5.51282	72.9488	4.38947	2.41188	0.359469	3.51979
0.133902	0.0396545	1.36598	0.72373	2.62839	4.9004	1.79148	0.212956	8.91665
0.326548	0.337214	1.29995	2.05517	55.7112	2.10305	0.316841	0.14335	2.75472
3.77811	0.425109	0.26698	2.6446	147.118	0.259741	0.25709	0.61913	22.4024
0.78635	0.130126	0.103483	2.33552	22.8511	0.215893	1.47778	5.04553	28.9776
0.20448	1.17898	8.09963	1.77666	226.644	0.897417	2.95713	1.87913	1.6588
3.2243	0.20302	2.9488	0.477992	49.077	0.196084	0.113811	0.110823	42.7761
1.42374	0.228983	0.583296	4.74706	4.14055	0.898244	1.5202	0.703926	1.22532
0.367952	0.040932	0.215121	3.10839	4.33236	1.50535	0.43697	1.06278	31.7946
0.213326	0.490978	1.68701	0.514624	236.212	3.56674	0.981032	0.236222	55.6618
0.879224	0.511635	0.101952	0.267902	55.291	0.453769	1.04703	0.911461	10.9116
0.409142	0.543287	3.01007	0.965877	15.306	7.56386	1.48611	0.865251	1.25175
0.53355	0.0525107	0.427738	3.33608	56.447	8.14246	0.159124	1.84039	49.5364
0.615693	0.896144	0.646597	0.124485	1.49844	0.853663	1.96092	1.28567	1.71811
2.33175	0.988548	2.90694	0.404658	5.53763	4.62794	0.126379	0.761536	55.281
0.14992	1.0676	4.23043	0.243522	135.282	6.81873	0.106665	0.767345	2.80418
0.560317	0.0141112	5.54979	0.262337	11.4018	1.29663	0.151171	2.78771	2.93158
2.94215	0.616522	1.10234	7.32754	223.153	1.61666	0.30199	9.81696	77.6249
0.224472	0.0256627	0.168855	0.646713	872.781	2.26628	0.966786	0.402015	31.338
0.152729	0.310841	0.852388	3.24619	54.7596	1.35007	0.226193	4.49597	3.57491
3.00353	0.447652	0.365992	9.02604	455.496	0.311386	0.872421	4.15302	2.39599
0.168581	0.148707	0.85225	7.59363	6.58932	0.652246	1.37196	0.358932	1.62028
0.403719	0.082037	0.406218	9.88135	3.29221	0.603358	0.417807	1.40162	1.17668
3.77076	0.854746	0.168003	0.16329	24.5465	1.04561	0.224564	1.17374	71.6656
7.90258	0.154958	0.111504	0.71199	962.784	0.194635	1.71604	3.62333	12.3326
0.2839	0.0326452	0.217682	8.36087	34.7792	0.494226	4.9339	1.21531	28.2457
3.48883	0.352404	8.98181	0.814257	7.28753	0.117733	2.46276	7.84046	40.6377
1.03098	0.837559	0.195601	7.07271	714.17	3.65796	0.130235	3.29305	25.554
4.28339	0.404715	4.05799	3.15599	622.44	0.50468	0.652974	0.18963	4.6779
0.361346	0.151925	0.107937	6.21253	64.5835	0.19074	3.30415	0.552417	2.13088
0.355979	0.471103	3.40165	0.564462	6.38061	0.181924	1.88127	2.42894	3.17336
3.90093	0.642664	0.216111	0.680122	343.469	0.241523	0.932441	0.835284	44.1464
1.26748	0.421979	8.55471	3.52938	38.5072	0.294907	1.35717	0.568359	15.7798
0.152014	1.09144	1.64657	3.16699	38.642	0.83606	3.65209	2.40392	23.6024
0.237712	0.967049	0.112708	3.61121	508.539	3.26917	3.17746	8.04763	12.374
8.45581	0.0233285	0.775418	0.579311	246.041	2.19204	0.887526	0.348309	10.2472
0.446638	0.585863	0.24877	1.82882	2.7047	1.39045	0.281584	0.291435	4.33586
2.86001	1.25206	3.41459	3.07747	8.57392	0.156464	0.11731	1.89737	2.11207
0.150194	0.0426595	3.53623	0.191109	125.339	0.11627	0.172508	0.324282	18.1318
2.77014	0.0188506	0.356685	1.28255	3.55196	0.107118	2.89513	1.44037	5.31208
0.235499	0.0106111	0.562559	1.64746	20.4345	0.354259	0.158595	5.47179	18.0863
0.671197	0.0574378	0.693879	0.210192	666.139	3.41986	2.77066	0.122552	21.6837
1.31921	0.901388	8.69193	0.108974	12.1872	2.0048	0.149656	2.15194	30.9106
0.453092	0.256582	0.260485	3.129	12.4509	3.875	0.556594	5.7501	9.12346
0.148399	0.0120148	0.162746	5.07783	70.1267	0.413243	0.281416	3.80998	17.4319
8.35428	0.345489	3.67038	1.34234	3.47817	1.137	0.850456	0.898476	13.0379
8.66516	0.566915	3.38756	0.147084	384.486	0.458284	0.112814	0.270252	6.19449
2.73864	1.80319	0.785265	5.46699	1.11644	2.06696	0.429904	0.308576	84.0496
3.14092	0.261343	3.33011	1.51408	115.521	9.16892	1.91955	0.129333	89.4941
2.85519	0.0983178	0.220133	1.04186	103.795	7.77197	1.73089	0.36688	85.0987
0.16261	0.0208196	0.185351	0.475173	10.8174	0.163785	1.92492	0.105701	33.0915
1.77206	0.0248864	0.956533	0.154475	278.183	0.808281	2.2867	0.298767	18.801
0.794109	0.137315	5.39894	0.1161	1.97583	5.57941	2.55397	0.742507	19.2232
8.74022	0.401322	5.2982	4.0272	778.04	1.96499	4.93779	0.642158	59.1416
0.343046	1.00401	0.772395	0.499685	1.12788	5.76085	0.137775	0.174019	20.8378
0.709844	0.594212	0.186964	9.4968	6.71133	9.8095	0.820839	1.05436	14.2535
0.12875	0.392459	0.408834	0.602059	12.367	0.46203	0.224725	4.30762	5.18801
9.70181	0.0114691	0.211195	0.195078	901.365	1.06277	4.6917	3.33938	56.104
0.181995	0.0102651	5.89863	0.327603	4.18131	0.885692	0.111485	0.685229	3.21445
0.120978	0.174526	1.85524	0.220708	11.3276	0.15073	2.26129	8.85522	1.07844
0.573683	0.0888893	0.267798	1.21149	1.35143	0.252133	0.883934	1.45411	11.8913
4.74902	0.0342202	0.29717	1.09017	564.04	6.92609	4.23567	0.28682	84.2062
1.84995	0.0729431	9.11427	0.242622	21.6246	2.86356	2.69287	3.65835	3.50223
0.466349	0.592795	6.31532	0.630572	106.78	0.391255	0.176577	0.524236	22.6634
0.990506	0.0935131	0.1166	0.28514	20.2591	0.253339	0.204904	0.143461	15.5809
0.272709	0.445879	0.632887	2.40034	288.671	7.07774	3.72039	2.57211	10.4703
7.44592	0.209011	4.77989	0.114243	215.029	0.243351	0.46708	0.134429	3.00372
0.721264	0.0365818	0.176692	7.38102	21.018	0.246976	3.42469	0.116294	13.3459
2.61251	0.0614468	0.118903	3.21225	9.76209	0.85072	2.05346	0.653212	5.76663
0.125975	1.19981	6.28628	0.134866	539.534	0.916645	1.39814	0.2287	3.96078
1.83624	0.0334739	0.301311	0.472049	773.099	0.125289	0.279938	0.748867	7.11357
0.166762	0.0465762	3.45033	1.34129	9.83816	1.25949	3.08872	3.42047	12.7466
1.80214	1.10876	0.698833	0.138368	2.75041	0.190488	1.8308	0.507071	4.13224
5.60588	0.0694128	0.780223	0.248958	34.7242	1.80398	1.17354	1.43071	63.5282
0.333334	0.0398701	8.92574	1.61446	1.61019	1.93031	0.129279	4.7211	24.0713
9.40005	0.155575	0.497772	2.09395	1.01116	1.16232	1.56967	8.63057	27.6179
2.97455	0.711669	1.44956	4.87548	477.563	5.52427	0.324391	4.18032	5.3092
0.810788	0.034386	0.438508	4.14313	10.397	0.943284	1.2449	0.385349	24.0487
3.1583	0.132307	0.154328	0.172003	3.51821	2.72725	1.54786	0.124261	3.14811
6.93218	0.0136385	8.64415	0.102185	587.652	0.154097	0.613592	1.31413	1.147
1.00623	0.144509	2.696	2.47458	2.41876	0.187791	0.283507	1.37872	22.1317
4.5197	0.0880217	3.07572	0.202498	19.1302	0.27394	0.186778	2.44266	3.51109
6.47116	0.11125	0.815453	8.49489	163.933	0.13821	1.66741	2.90288	2.69249
5.02928	0.0498458	1.72858	2.18695	50.4458	9.88697	4.52071	0.305495	1.31739
0.292519	0.0659233	0.173408	0.308853	5.27604	4.03685	0.25555	5.80945	1.59744
0.574577	0.112418	0.127393	0.506073	167.469	4.06205	3.06971	0.818093	1.02778
0.166076	1.83584	2.99265	0.108996	29.4825	3.75747	0.292198	3.84537	4.25298
8.24279	0.12513	6.01778	0.44122	617.777	0.784278	0.179109	1.07131	5.34794
0.274186	1.34109	0.683266	9.51116	18.9026	1.26688	1.99894	0.119465	94.5942
4.12955	0.396672	0.441519	0.186581	252.783	0.92946	0.498228	1.31031	2.31436
3.5015	0.110854	2.12716	8.62424	37.9128	3.76812	1.18434	1.13889	24.4912
1.82887	0.0339959	2.16644	1.73746	56.6069	0.560372	1.08654	1.58268	1.05323
0.538249	0.0169275	4.86066	0.246593	895.429	1.26119	0.187638	8.95466	83.8182
0.555056	0.0209372	1.28073	0.496742	15.1112	1.3493	1.21724	5.07632	20.9673
0.404054	0.0206227	0.341423	6.39878	855.011	0.181092	1.95751	4.22037	1.58888
0.32673	1.94324	2.3764	8.18743	130.215	1.79321	0.598898	2.84945	60.3147
1.52833	1.15876	0.109113	0.909247	124.345	1.62445	3.83177	0.102853	12.8464
5.71025	0.0270044	0.136552	8.59047	11.5268	0.194069	1.02636	0.50865	25.9783
0.302485	0.951951	9.9219	1.89797	4.89841	0.670811	4.5365	0.127661	21.2207
0.180913	0.433674	1.16842	0.129257	257.029	4.26706	3.82382	9.6899	7.4229
1.35866	0.867728	1.49705	1.15051	173.791	0.270604	0.637134	0.260581	11.5558
0.13162	0.335606	0.246002	0.903079	1.0932	4.01149	0.270623	0.995166	90.0264
1.14605	1.81276	0.435797	0.104633	38.0464	9.84396	0.219759	9.48116	9.70986
1.42309	0.0112185	0.547574	0.699654	465.604	0.827972	0.169687	0.458539	16.3756
4.92042	0.0225614	8.85662	9.18108	80.7328	0.443421	0.587093	0.134728	22.8217
5.04238	0.0802669	0.575005	4.46468	534.966	3.41646	0.155164	3.49772	3.02224
6.04859	0.225766	2.98475	2.84562	10.2821	0.568127	0.159891	0.768835	81.3642
0.738076	0.925364	2.39806	9.81797	5.40389	0.369443	4.35148	4.29856	40.6452
5.52156	0.797137	0.857783	3.1647	5.08567	1.93636	2.63973	0.41577	1.67188
0.128968	0.238686	0.238711	8.14211	86.6129	1.09319	3.92083	0.189212	36.5343
4.6274	0.213645	0.29655	0.182014	45.1126	0.675283	0.643696	0.929666	1.88977
0.113829	1.73443	2.13283	0.504927	27.3597	2.36665	0.16692	3.19429	10.3145
1.69862	0.473239	0.189555	0.150526	255.194	1.51915	1.15368	0.431367	1.69861
0.10025	0.0184653	0.208883	5.77963	357.077	1.25593	0.43409	0.235639	39.183
1.43429	0.421804	2.5495	1.79204	58.8111	5.05239	0.102607	0.306873	22.9256
6.49658	0.0760686	2.02462	9.78273	10.2081	0.278595	3.53815	0.797143	28.6665
0.991041	0.252947	2.71032	0.104898	1.537	0.477748	0.146134	0.221849	1.89464
4.0233	0.570085	7.91152	0.109956	565.67	1.78252	0.848704	0.125859	50.4547
0.753563	0.180498	6.83516	4.35149	7.51534	0.258085	0.221977	1.7108	2.99184
0.704392	0.046843	1.07917	0.110555	964.782	0.208051	4.85836	3.47986	19.4572
0.470016	0.0120278	2.14477	1.69765	538.924	0.55227	1.55922	0.466805	1.94505
0.801604	0.0195149	1.35855	0.436428	410.953	0.144243	1.76179	2.04636	51.385
1.22768	0.772131	0.32195	4.25456	1.1335	0.284533	1.45997	0.370769	2.21242
0.206377	0.0154643	4.25586	0.195167	183.541	0.198829	1.85298	0.254899	70.7708
1.3057	0.0271712	0.125439	0.265141	20.3441	0.553972	4.67921	0.13757	2.41983
1.83084	0.0357764	0.153543	8.90361	128.124	1.49567	0.133893	0.708824	79.9672
6.66733	0.0558953	5.46633	3.70286	329.284	7.84487	0.262712	0.306919	30.8692
7.59767	0.053929	0.488064	1.98521	346.682	0.763954	0.433037	0.149535	4.6353
0.559907	0.0674595	1.16484	1.14748	170.158	0.133701	2.55664	2.56779	61.8839
0.215139	0.0217349	0.674964	7.8833	1.18891	0.295574	0.82375	4.25943	2.51764
5.38785	0.0767361	0.587455	8.37607	1.01102	0.214226	0.119004	3.32741	45.5543
0.366365	0.898167	0.527965	0.47379	19.9665	0.101212	0.880449	3.0231	50.2355
0.975922	0.0116915	0.241195	9.21836	2.37885	0.86785	0.9152	0.112241	28.6258
3.45093	0.0769583	7.24244	2.30081	992.743	0.221227	0.118218	9.06216	5.19527
4.51537	0.425537	7.29381	2.1063	58.6565	0.140649	0.312247	0.293814	60.663
1.09624	0.0757321	2.61034	0.102575	123.544	0.164614	1.64722	0.862543	2.40324
0.264902	1.58644	0.116953	2.08118	179.622	4.71025	1.02052	4.8406	1.57452
1.39531	0.026844	0.88693	0.185674	16.4502	3.3241	0.18324	0.381764	4.24157
0.548883	0.0124377	2.19294	0.127282	3.42293	0.22463	0.310709	2.93537	21.3763
0.105512	0.0412631	5.23913	0.288142	1.2283	7.21994	0.406204	0.300041	7.02874
0.441788	0.114833	1.47176	0.692752	1.69823	0.119218	1.58155	3.43829	1.00968
0.174774	1.5646	1.70589	0.313783	77.1923	0.211324	0.162007	1.59412	8.77872
1.94194	0.0414005	1.47991	7.16936	22.1988	2.45628	0.244123	1.63261	4.7646
5.4438	0.357577	0.291064	0.179157	21.0442	3.9869	0.953787	0.37738	3.79755
1.00724	0.0163038	0.424341	8.98067	44.7129	0.678137	0.101769	0.147262	12.7346
4.16771	0.0943783	0.222087	0.133969	378.572	6.39365	3.11388	0.584724	21.4637
0.352697	0.0111882	0.285492	0.941591	10.806	0.100482	0.24909	3.34067	3.00958
0.221934	0.0105803	0.191767	0.672624	21.0979	1.24522	0.210156	0.30095	34.0093
2.61005	0.0228679	0.201576	0.184529	29.4607	2.27582	1.51491	0.125894	32.0759
0.167158	0.84634	1.28529	0.389836	7.41979	1.44826	0.659392	0.126932	26.794
2.74133	0.0315942	5.36479	7.34027	177.807	2.90688	0.319639	0.172963	18.6668
8.58192	0.0175388	0.268431	0.182569	75.0813	0.121779	3.8199	0.591996	90.0466
0.110796	0.702122	3.09378	0.670861	1.17955	0.536244	0.362445	1.64742	15.7662
0.185013	0.164395	0.196209	3.90852	88.7079	3.15538	0.15746	5.06049	27.0146
5.12538	0.293877	0.615491	0.957296	34.7096	7.36737	1.57263	0.309084	2.07178
5.74767	1.51119	8.64104	9.02309	75.7672	0.763143	3.95846	2.01797	54.554
0.432327	0.0218059	2.65956	0.731242	365.006	9.90083	0.194931	0.147678	13.1851
0.783118	0.789357	0.551269	5.95321	10.9524	0.283881	2.323	2.47597	2.98327
0.289703	1.29946	0.34937	0.202351	1.21961	0.81815	0.566256	5.56798	19.3551
0.82362	0.104855	2.43835	0.121384	150.677	9.06212	0.321683	5.32126	46.1248
3.15161	0.0578702	2.6627	1.10401	3.50703	0.646611	0.401798	3.33369	1.07152
2.31718	0.129042	0.356877	0.264975	31.5779	9.0786	0.210392	0.108409	1.48859
1.12773	0.0328109	2.15696	0.58862	3.34939	0.103363	0.104516	6.29818	91.8704
2.12828	0.0843833	0.18975	7.6095	35.6122	1.08085	2.62723	0.128792	87.1314
0.14945	1.07557	0.285284	0.275368	76.6131	6.26999	1.63903	4.1447	28.5587
1.52121	0.0833221	1.5426	4.94317	4.35375	2.969	2.68658	0.415187	24.9045
0.122285	0.800455	1.01898	0.72236	24.6743	1.15882	0.292901	0.120662	4.32475
0.620675	0.0435392	0.157927	0.355462	6.8731	2.95994	2.54142	0.448345	4.29151
0.629449	0.37832	0.368311	0.135984	3.61484	0.180048	0.148927	0.388241	1.20252
5.73848	1.24094	8.34601	0.678341	581.439	7.65295	2.70798	5.43939	1.55446
4.10216	0.794907	1.6551	8.7526	113.777	0.109295	0.236405	1.28059	49.9365
0.140853	1.4704	2.11013	3.27764	365.376	1.54274	2.04867	0.932965	1.06827
5.75908	0.603089	0.32955	0.182674	12.2848	0.578946	0.671405	0.851516	3.53531
2.05899	0.498294	0.681243	0.62667	56.7108	0.593993	0.399748	0.188905	4.19914
0.301841	0.209657	1.26131	1.2965	10.6815	0.157792	0.215827	0.101329	2.58953
1.29385	0.514677	0.33449	1.07419	146.898	0.272607	3.29897	0.615115	97.3427
0.157578	0.510987	0.153271	0.113076	66.0414	4.73476	1.86574	0.152509	2.40463
0.406788	0.0749497	0.570658	0.957694	2.31537	1.21883	0.105057	1.05962	3.54315
4.75135	0.0696141	1.76517	0.291797	221.611	2.40547	0.256287	0.363877	2.25834
0.310987	0.159238	4.62241	0.824381	1.98881	7.45857	2.96701	2.95715	3.57106
3.53945	0.04155	3.33316	0.412583	47.3563	0.237798	3.50337	0.222656	82.0276
0.204626	0.527365	1.07015	0.637788	56.2024	6.4215	0.114969	0.893626	4.00159
5.31867	0.0192959	3.07047	1.14983	56.0134	0.475971	1.24384	3.22697	5.02666
0.511277	0.0205079	0.4669	2.15984	53.991	0.143017	0.222912	0.509093	86.4681
9.86956	0.533561	1.7419	0.849607	34.235	0.937923	3.08773	2.72953	90.9032
2.80033	0.0367845	5.14628	0.263836	32.5046	1.54431	1.26218	0.113836	3.92008
1.83943	0.203585	2.67667	1.72523	126.443	5.61169	0.841047	4.09177	2.27142
4.02666	0.0589294	0.143305	1.04318	6.5319	1.33566	0.655284	0.861333	1.83885
8.01447	0.0888292	1.40938	0.981994	1.12413	2.00678	0.789584	0.845696	73.8449
0.233127	0.0136997	0.22289	1.47007	10.9	0.29792	1.58518	1.11213	21.8138
3.14968	1.03108	4.13537	0.637358	128.779	1.05316	0.372491	1.04369	12.5252
2.95941	0.0790029	0.626646	1.6154	92.4036	0.276581	0.340711	0.636887	3.29217
3.85524	0.0225944	9.53658	0.145116	1.634	0.186418	0.232053	0.749244	2.12168
7.35173	0.0328713	0.926324	0.150084	25.862	9.12273	0.634867	2.77445	3.08845
3.92802	0.100611	0.536225	0.382599	9.90856	0.117674	0.48147	0.310432	58.8206
1.10897	0.233792	0.717444	3.24361	682.107	0.110812	0.20163	0.709751	40.0915
4.39723	0.081272	3.45899	1.24489	19.4915	4.79001	0.12107	0.360968	69.8126
7.53553	0.0253046	1.13991	1.80699	2.40427	0.868736	2.15977	0.221928	1.38493
1.08627	0.545151	6.38199	4.43659	5.7496	0.125439	0.970428	5.59356	35.6946
9.8153	0.022202	0.239119	0.216973	14.0553	1.15679	0.410245	7.76766	2.36493
0.817002	0.0143337	4.05434	0.279147	13.7322	0.150394	2.22744	1.68995	40.9898
1.13571	0.120865	3.15684	0.183585	186.306	2.53397	1.38109	0.141306	6.82251
5.63877	0.0116497	0.462955	1.80164	727.551	0.355731	0.603894	0.88063	1.12353
1.28681	0.165606	0.292115	0.254011	55.5114	0.13378	0.269321	0.254745	2.90174
0.528411	0.589592	9.66407	0.95563	238.597	1.96715	0.16474	0.586078	23.7344
0.762984	0.076426	0.25856	6.24893	184.636	1.20573	0.631242	0.196557	6.6111
0.901183	0.0108246	5.25996	3.04312	848.04	0.362687	0.554582	2.0913	57.0092
1.65843	0.441856	4.65804	0.289908	4.62509	0.17901	0.562747	1.35685	54.6956
5.80152	0.245071	1.08897	0.545792	119.586	0.187505	4.10314	1.16604	2.24316
0.653602	0.240334	8.76086	1.8245	35.9251	2.48108	0.138988	2.05695	2.30918
0.6462	0.492169	4.02108	5.09836	68.2461	1.59411	1.88914	2.77764	46.192
0.663055	0.735028	0.143521	0.223594	472.575	2.10949	1.05204	0.798644	3.9137
1.79082	0.321738	2.48623	0.528488	909.429	4.21168	0.440959	0.602657	21.6956
8.98592	0.0303009	0.122523	3.32581	154.372	3.11501	0.49208	0.479723	2.51152
0.692265	0.551494	0.179783	0.39906	980.647	0.400904	0.162897	0.400334	1.23798
0.627892	0.331662	0.510819	5.67896	332.587	8.82453	0.359909	1.73049	2.1577
0.954573	0.0101424	1.67443	0.131355	38.4971	4.40084	4.73092	1.85964	18.9301
1.59403	0.158812	2.07704	0.287873	9.3535	0.642359	0.666057	0.840486	25.8441
0.791198	0.0312672	0.490831	2.43277	55.1817	0.792649	2.72489	0.279448	36.4049
0.229454	1.82845	1.91824	0.686768	124.802	8.14394	0.280773	9.87981	1.15007
0.264302	0.13191	0.859283	2.87225	670.904	0.109036	0.271981	1.18603	64.977
1.02804	0.0159689	0.591581	6.40172	4.54485	0.165892	0.402777	1.69971	69.1481
1.06534	0.166931	6.47248	0.122262	83.5585	0.923254	0.257679	8.50767	21.8467
5.00295	0.0152014	0.532989	2.62177	12.5545	2.12294	1.05851	0.203566	3.49629
2.53304	0.139576	0.997691	0.507242	12.8391	0.240822	0.572787	1.76707	24.6016
1.08387	0.663623	1.33828	1.82732	3.48513	7.7049	0.288388	2.44893	77.9283
8.00626	0.821524	5.7916	1.12425	6.78924	0.197291	0.18686	2.72831	5.26671
0.269177	0.132771	0.249854	0.830214	165.333	2.43976	0.102624	0.567189	1.2727
4.08719	0.0458249	2.67268	0.516938	510.368	2.48676	3.00517	6.82052	1.36594
1.222	0.656871	0.114092	0.111147	7.24893	0.204274	0.805279	0.717159	13.9793
0.159026	0.324737	0.137567	0.30138	1.84261	0.152341	3.34237	1.55391	26.6435
1.74441	0.396176	7.63079	0.190196	4.27702	3.62086	1.21135	0.299862	3.64251
4.12784	0.0250319	0.360366	1.65189	10.7941	1.23267	0.162131	0.402768	7.7863
0.509503	0.0102197	0.117999	0.448733	2.25922	0.133582	0.642158	1.25821	14.9007
3.55803	0.193214	0.644944	5.05908	4.0486	4.54529	0.696904	9.65389	94.9479
5.08301	0.012138	4.57949	2.03483	515.341	0.11988	0.445042	0.146914	1.30525
1.49579	0.0209232	0.302279	0.103899	15.833	5.10169	2.3864	1.28671	82.8444
1.29447	0.0159865	0.416168	3.67248	455.224	5.72401	0.616221	5.64496	11.3613
1.62692	0.216845	0.194682	0.232529	43.6123	4.43273	0.941706	3.84718	9.45315
7.6236	0.0375811	0.223452	0.392581	36.5452	0.118504	0.353497	0.611232	1.334
3.15341	0.125552	9.46619	0.556856	84.1942	0.222763	0.252398	0.116885	10.0417
0.746302	1.0069	4.89388	0.343719	1.6399	0.126994	0.718423	7.90489	86.0306
1.5215	0.0232033	0.811277	4.68915	618.594	1.79642	0.230659	0.100331	51.2029
8.54828	0.858917	0.15849	0.789548	83.2208	4.02394	0.126224	0.255909	36.4159
0.944028	0.0464514	0.560387	2.43412	7.01093	4.49377	1.39467	8.60973	1.56584
0.387381	0.0433742	0.101268	9.65528	12.6963	1.98291	0.394144	2.58178	43.7455
7.97183	0.330544	8.40622	0.155816	1.08982	3.5937	0.107661	0.305427	9.25732
0.376598	0.0420862	0.428599	3.88136	123.674	0.359318	2.11232	0.215617	18.4266
0.244974	0.560137	0.205189	3.73936	4.71539	0.482545	0.161561	4.94337	19.0792
2.4887	0.10923	0.844926	0.895802	31.9223	2.69014	2.5427	6.69671	1.69773
1.15419	0.996801	0.424469	0.175354	16.9404	7.86165	0.667878	1.5079	1.63194
0.34589	1.2099	1.23934	4.85693	2.85656	5.94758	0.225494	2.99103	2.71935
0.375681	0.959686	1.07442	9.06526	51.6879	2.54186	0.541527	0.116967	8.58979
3.81005	0.0126026	0.189098	0.237928	1.94128	0.768204	0.358099	0.356851	84.6905
5.50334	0.0150333	0.466699	0.107075	9.98684	6.56562	0.349932	0.262555	6.51306
0.121921	0.0422385	0.486248	0.889513	3.34483	0.431406	0.620431	1.53919	26.7391
1.96755	0.101736	1.41746	1.90982	15.3714	0.544178	1.14562	0.151901	5.26969
0.114185	0.610874	4.59136	0.215163	4.81852	6.23698	0.361254	1.74015	14.7601
1.58228	0.803184	0.444949	0.450777	403.722	4.06723	0.15105	0.154425	21.1027
2.734	1.41008	3.25395	9.42869	1.10795	1.50997	0.113524	0.351883	42.4931
0.431297	0.405074	0.415526	0.758839	13.2103	1.89891	0.213101	5.72073	38.8741
0.357602	0.0205561	2.86603	0.253657	175.312	0.126366	0.267564	0.325923	36.7884
0.174232	0.845736	0.245581	7.61989	11.3458	1.28515	0.490923	0.105602	47.6346
0.262104	0.0193826	0.637274	1.03349	10.9605	4.75972	0.117446	9.73453	14.1833
0.410295	0.064511	0.693162	0.439193	3.73806	2.11233	0.130729	0.19749	34.2924
8.55528	0.608236	6.04605	1.1956	19.7571	0.266431	0.791794	4.03605	8.35546
3.44488	0.533376	0.10444	0.352947	2.02006	0.198296	0.792519	3.94406	84.8775
0.370674	0.012354	1.13068	0.125656	23.2512	3.58436	1.91897	2.15892	4.13246
0.685594	1.99492	0.449355	0.981712	90.3893	0.657843	0.469553	0.421898	4.37528
7.77993	0.751763	0.353809	2.49755	862.104	6.24897	0.140494	2.03408	87.4976
0.434774	0.162191	0.71752	0.771433	1.45296	2.07788	0.219469	0.10714	1.87607
1.407	0.10807	7.09801	2.5537	71.3468	2.22637	0.136824	3.85069	83.4842
3.32155	0.0132451	7.35425	0.937744	6.39318	0.597403	0.237316	3.10435	2.36698
3.40258	1.4417	0.788678	7.64398	345.09	0.113055	1.71423	6.66599	26.7174
0.218637	0.114264	0.581856	0.386808	180.855	0.173758	0.422585	2.03491	68.6005
3.46321	0.0953824	3.26102	0.437297	175.475	9.91862	0.263847	0.754326	7.64451
0.143258	0.0251138	4.51509	0.387999	203.371	0.746162	2.72175	8.74851	2.77601
4.51184	1.56319	0.303615	0.95217	2.24925	4.3294	0.131413	0.326838	14.7405
5.72802	0.0217007	3.75492	8.68701	167.19	0.182732	0.102321	2.89913	55.7606
0.1822	0.540812	0.178821	0.306138	799.641	3.14804	0.702848	0.967193	45.9586
0.51772	0.47745	0.284706	0.169343	495.839	0.893788	0.737815	4.16284	65.1369
0.119028	0.0148585	4.42854	2.56799	75.4418	0.331341	0.109975	0.939959	71.5817
0.195851	0.413832	1.37406	4.76496	913.456	2.10989	0.111864	1.65987	87.6327
0.968864	0.260539	3.97489	0.107914	1.7677	0.178934	0.280132	0.257414	5.321
3.06476	1.28263	8.33954	3.10885	275.368	0.354483	1.97054	5.56977	2.10512
0.910635	1.22041	0.571831	1.80533	434.631	1.84096	0.674645	4.33667	3.66468
3.76764	0.441211	0.315729	0.328722	58.905	0.397053	0.154116	7.23781	7.21717
0.955499	0.443129	0.37613	0.252214	41.9209	3.05312	1.44624	0.473728	1.08332
0.661788	0.265267	0.165548	5.79505	5.72571	8.20054	3.62081	9.55202	2.03142
1.68	0.337999	2.52092	0.337359	78.9878	5.90612	0.902957	0.174105	6.29618
7.74196	0.331319	0.971925	0.218024	17.9785	0.829852	0.148566	0.367688	98.6271
6.4369	0.970163	0.982906	3.47652	14.4056	0.124247	0.810617	0.856243	10.6925
0.141953	0.262673	0.524276	5.27525	152.822	9.77961	3.66325	4.43062	1.27621
0.415689	0.281462	7.16832	2.68791	4.16498	2.77356	0.120967	1.30955	43.6071
5.28501	0.119352	1.15281	0.127874	27.2532	1.58316	0.461962	0.797282	98.3381
0.130301	0.0170939	3.35057	8.39894	1.28032	0.299925	0.244428	5.14353	32.7512
1.20324	0.169042	0.105341	0.486723	1.09072	1.06718	1.07406	0.297353	95.5323
1.84743	1.64098	2.20703	0.528361	446.547	0.660491	0.237723	0.140001	63.2249
0.228436	1.07505	0.125955	2.37667	27.1264	0.137157	1.32759	7.42649	1.06105
4.6624	0.525924	0.560939	2.01362	3.19686	0.17002	4.17622	6.17845	5.58393
0.175189	0.0339643	0.781118	0.138829	5.57542	0.816942	0.569752	0.512238	12.6848
5.63403	0.0806064	6.49771	1.14198	10.1562	1.54382	0.123066	0.292665	3.08969
0.228	0.106138	7.23797	1.58038	5.33058	4.99302	1.4267	0.915647	5.02536
3.02882	1.12388	7.45523	4.93554	57.0273	1.26445	0.539015	0.251848	4.15556
6.81258	1.12968	0.132628	0.115814	1.76604	0.247174	0.157422	0.105547	43.7711
0.273245	0.191787	8.34431	2.53057	612.537	1.51099	1.86143	0.293168	3.37705
0.416109	0.047409	0.104987	6.7504	14.6043	2.5971	0.194218	2.57156	71.3774
0.49573	0.450108	0.60934	6.42955	1.87845	0.653113	1.48158	2.55488	1.06934
1.22018	0.178109	3.9612	2.10925	1.10563	0.177067	2.76456	0.333979	1.0578
1.50944	0.860577	0.1718	1.08977	1.3075	0.517292	0.99943	0.171762	60.5509
0.16412	0.146681	0.120535	0.843748	2.84542	0.997299	0.114466	0.185461	68.7894
4.1015	0.842703	1.1558	0.240252	105.952	0.262966	0.312005	9.33583	70.2556
2.55737	1.76723	2.3784	0.421739	803.925	0.371448	0.365193	2.10847	1.81449
2.30488	0.320565	1.13925	2.47759	5.60736	0.384167	0.881105	0.104928	15.347
0.459773	0.697836	0.113391	2.16927	1.19023	0.664715	1.37579	0.557406	34.8285
6.56203	0.0320454	3.9369	4.48503	6.76402	1.00146	0.449094	0.149659	10.2152
0.119863	0.0634467	0.233753	0.271419	6.25546	1.17439	3.76545	1.73322	6.33519
7.24645	0.172632	4.1609	1.0602	1.93609	0.834839	0.104572	1.07715	26.7285
4.19722	0.345237	0.153186	0.556407	1.84923	0.19588	0.448271	0.971214	36.046
0.416359	0.636419	1.42996	0.190499	1.54901	0.541154	0.374084	9.26173	1.08586
3.55426	0.120787	1.96499	6.57927	109.611	0.245208	0.282352	2.47459	16.3345
0.161069	0.0457097	2.76269	0.115964	23.1391	0.437346	0.739666	0.324529	6.75589
0.123335	1.08045	1.44724	0.112259	221.448	0.398018	0.101602	0.150232	38.2021
0.143584	0.156783	0.541146	2.04342	5.47115	9.60321	0.643829	5.46782	6.36862
5.76225	0.584068	1.91333	1.58925	143.924	0.133612	0.19949	1.98939	4.23351
5.14222	0.0210612	0.902181	0.310489	472.028	5.75194	2.79056	0.446229	37.0586
1.47912	0.193799	0.213542	0.203087	29.2848	0.262628	0.635088	5.57894	36.3358
0.400058	0.184422	0.140808	3.01303	5.74723	9.20791	0.166835	0.370533	7.86281
1.56682	0.19255	7.20483	0.321936	673.486	1.84756	0.23423	0.442723	19.1221
0.220835	1.83411	2.43198	0.210486	1.50566	7.7003	0.694372	5.62711	9.66655
0.945952	0.607642	0.178722	1.63852	39.3797	4.76752	1.92643	2.07655	1.27471
0.132446	0.0399057	0.745826	0.150762	31.2075	3.42854	0.128812	0.892555	4.88359
1.71484	0.309117	4.22062	0.925796	65.0883	2.23394	0.619666	2.53906	11.4688
0.181931	0.0340831	3.76037	0.711107	4.24811	1.01299	3.10482	1.57157	1.81336
1.69736	1.48703	0.323146	0.456307	29.4333	1.69454	0.350201	1.6669	76.4652
0.181078	0.478696	6.49079	1.56445	30.7698	2.52233	0.220638	3.62768	23.6058
4.86878	1.76321	0.172515	6.58509	2.21112	0.111973	1.37547	5.37659	1.1507
2.38303	0.132813	0.899051	0.685764	5.70156	2.15493	0.189395	0.879913	56.6337
2.46645	1.65585	0.115977	0.599671	55.9197	7.31767	0.133023	0.104686	58.6714
0.15923	1.78524	1.62299	1.09235	439.437	3.84181	2.05236	0.258902	1.62813
0.111038	0.64253	0.429971	0.116709	2.45582	3.95283	3.90052	0.162475	2.04756
9.8485	0.016732	1.66705	0.317545	30.5699	9.36417	0.210033	0.302297	1.74022
0.61664	0.308043	4.29136	1.36162	61.5737	3.44221	0.336081	6.85675	69.1671
0.113334	0.112788	4.37212	2.31011	134.792	0.182346	0.20141	5.26491	72.7741
1.59861	0.0372836	5.4882	0.256786	526.335	2.56795	1.15639	0.338098	54.1739
1.65611	0.480209	0.181586	0.137959	10.1492	7.74843	1.6303	0.419027	39.3526
0.383568	0.273271	0.896035	0.3665	42.1334	7.42599	0.560654	1.3983	2.39417
5.84855	0.0330583	8.2285	4.81678	228.601	0.433206	0.578082	6.48122	7.36226
1.13419	0.149262	1.64893	5.1014	127.122	9.05833	0.355964	0.546286	80.1223
0.125008	0.0118431	8.15309	1.13592	940.348	0.704932	1.80927	1.34855	32.4462
2.87636	0.038416	0.496076	4.56975	2.04328	2.96738	0.100345	0.596888	1.44035
0.672585	0.246341	1.17939	3.25904	90.3151	0.174436	0.449753	9.78683	45.2869
0.151247	0.0110529	1.39644	2.1029	10.5645	0.204475	1.64993	0.550482	14.8954
1.61453	0.0131136	2.0671	2.86002	91.2064	2.19413	0.117018	4.49928	92.7535
0.46152	1.77355	0.614136	0.633673	143.553	2.22463	2.83961	0.253898	8.24501
3.89054	1.72923	7.30695	0.101676	17.7119	0.236766	4.67056	5.49614	9.03054
1.36812	0.671386	0.543225	0.146397	5.59271	0.128927	1.67171	4.33889	5.65006
1.87191	0.35211	0.657991	0.406898	32.4639	0.682713	1.77338	6.37038	10.1262
2.51086	0.0118018	0.702071	9.43837	657.498	1.32951	0.124293	0.27061	9.29541
0.371892	0.0274686	1.9971	0.157176	21.1933	6.69028	0.212671	0.152357	38.973
0.206708	0.0240577	0.385719	0.282428	5.94721	0.199501	0.45091	0.832999	49.4149
1.18599	0.166548	0.338383	2.06233	559.928	0.268191	1.35404	0.15816	1.5213
1.00539	0.506898	1.19318	2.09677	15.7658	1.70395	1.6665	0.237259	19.2396
0.10168	0.743663	1.2558	1.51041	89.7924	0.355313	0.287291	0.13106	51.6508
3.37448	0.46026	2.56144	3.09683	306.851	1.6518	1.72385	0.167897	65.8641
0.438484	1.62192	0.546466	0.104962	14.1499	0.327123	1.48802	0.521472	5.01269
0.8426	0.0860514	0.593419	4.7882	2.09937	0.790936	0.166554	2.12091	6.17423
2.27512	0.76653	0.900419	1.33417	157.842	0.118574	0.174196	0.110077	1.78222
4.22806	0.115811	4.5923	0.509668	1.47708	8.34544	0.145287	0.545647	56.9202
3.30119	0.213886	8.24343	0.207483	16.6868	6.80312	0.16258	0.153745	30.8018
1.16189	0.0967007	2.18197	3.20573	4.11043	8.65843	1.533	0.957247	6.52059
3.93585	0.696231	6.10468	5.80141	816.39	0.245075	0.364374	4.52718	1.08692
0.178045	0.0114292	0.790505	0.109142	7.71316	1.07998	0.125024	4.51909	40.5345
4.38077	0.0688478	0.938251	0.791711	712.822	0.190928	2.51054	1.138	5.47488
0.126325	1.64967	0.419637	1.46125	328.188	1.42389	0.582836	1.76396	1.59822
2.37385	0.535077	0.455254	1.95737	27.9221	6.29929	1.391	4.89198	48.0485
0.392867	0.137612	3.23983	0.185164	1.13193	3.27231	0.755289	2.78152	14.387
1.31352	0.53959	7.09062	0.152196	38.2811	1.5571	0.140713	0.805937	29.9243
0.221868	0.1285	0.695351	1.29277	99.6276	1.45839	0.242442	2.45559	5.78782
3.99763	0.917583	3.25951	0.135442	712.873	1.44159	0.745561	0.795605	32.8806
1.3747	0.387072	9.8374	3.31574	14.6838	5.06192	4.70033	0.378654	2.39233
0.410427	0.311579	2.93911	0.903813	62.0764	8.73078	2.07823	1.54908	48.6824
0.271461	0.830677	8.51967	0.233377	74.298	0.490016	0.743923	0.687046	1.85664
7.57561	0.95014	0.263465	0.939566	318.805	0.302568	3.32806	0.113491	1.53808
0.532395	0.0275862	0.428226	3.82119	1.59374	0.506889	0.297284	1.20249	15.373
5.76799	0.0122665	0.715823	3.00506	199.43	0.151862	1.06199	0.11725	45.4846
0.448422	1.72818	0.12121	4.72049	61.6842	0.355967	0.50416	0.158061	2.94923
0.17197	0.012904	0.32254	0.790954	11.0976	0.289255	0.168277	7.80219	4.98315
3.46003	0.0804581	1.54214	3.6484	9.04461	0.28507	3.72429	8.05857	1.89898
0.844503	0.0692257	0.101024	0.349227	7.1259	0.342212	2.51931	0.41292	2.18887
4.34473	1.36855	1.02873	0.219043	23.451	8.49079	0.210804	0.108762	14.4881
0.205651	0.0456896	0.110115	0.228587	4.80197	0.241091	0.409738	9.39212	2.84323
0.210839	0.187743	0.841207	3.42015	55.8653	0.50561	0.130925	6.37738	6.65075
6.92838	0.436278	1.88967	0.441521	771.037	0.546229	2.14098	1.3886	20.4919
2.95432	0.0220218	0.475179	5.39242	11.5413	0.696887	0.814974	0.119251	53.7157
0.907738	0.565403	0.271716	0.12395	366.444	0.188853	2.12681	0.47197	38.0417
0.84224	0.0102149	0.888637	1.68642	742.039	0.419007	3.06521	0.475595	6.63136
0.15068	0.0902783	0.638883	0.101408	100.167	0.149357	0.151358	0.228569	4.32716
0.175259	0.0778621	0.910549	3.72776	1.12552	1.47472	1.07617	0.649654	29.4719
0.188447	0.0146438	6.17664	1.79063	19.3705	0.131816	3.90534	2.59833	2.81342
5.02006	0.46284	6.97857	1.91545	2.09311	2.98256	0.49135	0.816512	69.6063
8.32724	0.106774	0.131045	0.125252	1.43646	8.95803	0.118793	0.120016	15.4407
3.59205	0.883351	5.70885	0.623327	5.69636	0.338039	2.25924	3.64461	56.1631
0.57142	0.409002	9.39485	0.80044	38.7872	4.81269	1.13546	0.121583	13.7516
0.181487	0.0373073	0.182127	0.849534	36.0836	0.805834	1.26377	0.24894	8.39605
1.99879	0.0751319	6.68086	3.3038	254.161	3.72886	1.04789	2.01007	24.0118
0.808707	0.0845464	0.372867	0.168666	303.711	2.01655	3.1639	0.38471	20.505
1.62902	0.207844	0.524804	4.52393	1.21834	4.69631	2.07722	0.547001	31.6305
2.23422	0.908613	4.19976	0.384944	14.084	1.58632	0.140101	0.423067	2.07352
0.147129	0.0293596	3.3107	1.38574	508.022	0.167296	0.57543	0.436665	1.98906
0.266436	0.0645904	1.3438	9.39297	15.7606	0.110178	0.102902	0.62756	4.30677
0.185973	0.0528854	0.386236	0.200041	3.24672	1.59297	0.240387	1.54032	10.1117
0.138296	0.499876	1.08468	0.969748	785.09	1.64635	0.313966	0.138141	7.35434
0.160251	0.232049	1.39219	6.82943	9.23305	0.769599	0.581618	5.44586	70.8144
0.386129	0.010134	4.87422	0.357266	29.6904	0.19971	4.08454	0.511318	68.536
0.805501	0.0488808	0.212742	3.57558	6.94753	1.89578	2.67735	1.40285	10.4347
7.63262	0.0154246	1.1903	3.6151	15.5234	2.66164	0.155266	4.37535	57.5417
8.99576	1.91219	0.124583	8.85929	1.52617	1.40767	0.111892	0.368632	80.1857
0.189021	0.283741	1.77944	2.05861	45.4784	6.31173	0.410094	0.209421	1.27085
2.40589	0.502077	7.3104	0.139571	14.3715	3.36379	3.21824	0.246566	35.0111
0.177364	0.0291727	4.33916	0.162756	457.642	0.339959	0.353951	1.40582	8.0451
8.38405	0.243847	4.61658	0.958163	903.02	0.251304	3.62622	0.210617	9.90198
0.39627	0.07047	3.7517	0.910227	9.64452	0.566969	0.130623	5.77704	12.7359
3.43501	0.0163726	9.3219	0.444338	94.3931	9.34221	0.526757	4.82694	2.53518
0.373437	0.797379	0.372213	2.27085	3.57764	0.515139	1.21479	0.907051	30.5335
2.17902	0.0741403	1.03966	0.438465	4.51651	1.35898	3.61536	7.29786	52.6188
7.21196	0.924409	0.156444	0.295043	97.442	1.58944	0.125663	0.59288	33.4009
0.270019	0.0194515	0.398065	0.198878	113.076	6.77407	1.98513	1.19224	8.60844
0.449026	0.212018	7.13634	4.69264	196.902	1.02274	0.222343	0.468106	2.76051
2.39671	0.0330778	3.3228	0.198595	4.30345	0.394273	0.11156	0.213085	18.509
6.18401	0.0732531	0.328183	0.640574	4.85413	5.01477	0.616049	1.53179	5.69691
0.66635	0.0137314	1.47402	9.00539	674.035	2.56814	0.100248	1.9933	2.67009
4.68556	0.0371271	2.4236	0.108469	11.2328	2.16491	0.816091	1.08659	1.7218
0.327743	0.161628	4.32105	2.44248	1.79253	1.52121	1.53895	7.68569	86.6293
0.13635	0.0419518	0.547821	0.106764	70.7936	0.102507	2.82341	0.161392	9.99031
6.77159	0.013291	4.53933	2.48519	81.5291	0.343649	0.906674	0.973698	32.8002
5.83451	0.60099	0.129013	1.11869	6.80057	0.35034	2.04502	0.186164	3.30802
0.797195	0.55731	7.25256	0.385771	142.545	0.147641	0.715763	0.106244	6.40471
3.75441	0.0706034	0.381818	5.80731	814.842	0.294454	0.153007	0.29825	12.2069
0.13236	0.270779	0.576781	0.618194	13.6708	0.323666	0.375759	0.34374	23.6808
8.89805	0.36037	2.02707	0.898603	347.992	0.447116	1.56871	0.209975	15.583
5.88177	0.0135291	1.30932	0.651256	190.62	4.58447	0.453949	1.48789	1.45377
0.260498	0.0433628	0.100711	0.223278	48.1295	0.143761	0.155936	2.37747	36.9965
0.274061	0.133617	1.91081	0.658756	56.3151	0.608305	2.92862	0.739435	17.9447
0.211343	0.0839412	0.207937	0.651807	7.02326	1.37934	2.84902	7.35885	32.1742
8.98714	0.0168526	1.3603	0.133624	1.02676	0.108031	0.787738	0.214702	24.0838
0.513726	0.0276174	0.130505	0.114797	260.372	2.4859	0.160537	9.80865	71.1273
0.232262	1.244	1.52366	4.53509	1.07228	1.03684	0.141771	0.417563	6.92214
1.04604	0.0220595	4.36382	3.64131	574.117	0.540217	0.269497	0.405924	12.9206
0.651982	0.240892	8.00687	5.68548	7.48579	7.05981	0.238029	0.392086	11.4474
0.949197	0.0798902	0.151112	7.29503	1.37264	0.851894	1.21344	0.458048	11.9906
0.53508	0.432945	1.84749	0.484056	49.7228	7.94281	0.268274	0.129935	72.2934
8.19774	0.885647	4.36268	0.115986	165.563	1.96851	0.9333	0.317328	3.10761
0.264596	0.0253777	0.235039	0.986624	646.485	0.230299	1.37393	0.735509	20.5766
0.102219	0.0184532	5.01796	0.383683	31.5262	4.17809	1.73055	6.76182	3.82328
1.29133	0.295352	0.107873	0.646304	212.681	9.56875	0.188642	6.02175	20.9743
1.11438	0.0428062	0.437134	0.575142	3.44481	1.66734	1.47169	1.05462	1.55761
0.195123	0.841893	1.62391	5.26881	12.3094	0.119592	2.79301	8.4889	5.49423
0.475219	0.369055	8.05674	5.82252	1.54578	0.543936	0.878957	1.24896	5.07079
0.105793	0.115905	0.285535	3.67303	11.6926	2.80226	2.73259	2.10724	64.111
0.369018	0.0142963	4.5712	2.39566	7.10751	0.123615	3.55165	5.61138	49.8826
0.268193	0.396337	0.634466	0.483425	18.1713	0.190245	0.643422	7.04059	55.3244
0.117447	1.44133	7.55534	0.17448	51.5173	0.251328	1.64284	1.37419	1.76143
0.211532	0.215608	1.90234	2.19638	1.2612	3.24423	0.57587	8.45545	1.01158
9.47432	0.037058	8.57388	0.16381	6.98984	0.810224	4.08753	3.88491	6.49948
8.04578	1.00113	0.116306	2.6867	13.5501	1.40118	0.353333	7.10643	17.2073
0.140313	0.292115	1.47111	2.04158	20.7632	5.04056	2.05917	2.59924	11.4204
0.124232	0.0368105	0.803521	0.200392	4.09161	1.33695	0.676829	1.56842	4.77103
1.10671	0.107667	2.27447	0.123407	3.75948	0.109482	1.39207	0.678155	82.7682
0.201387	0.0672972	1.62212	3.11993	206.465	0.160072	0.984743	0.14811	49.4553
0.278793	0.159709	1.77445	0.170849	403.988	0.133514	3.5053	1.02171	3.48713
0.242048	0.056193	4.19116	0.159322	1.4126	6.27403	0.203714	5.54018	11.2792
0.352323	0.133669	0.162656	0.435561	16.4823	0.196709	0.837592	0.111476	5.14578
0.878821	1.44874	0.686284	0.11135	30.9799	5.16437	0.109393	0.392929	9.39005
0.104892	0.405875	0.580131	0.146198	541.197	0.118845	1.193	0.269417	2.08367
3.84828	1.00628	4.07569	0.563099	370.622	0.751881	1.76933	6.81774	2.04712
0.122312	1.34619	0.471058	0.476457	114.44	8.56411	3.23277	1.65181	2.37063
0.964575	0.106618	1.46286	0.216491	1.1644	7.0803	4.99893	3.83769	18.208
2.92075	0.38276	6.90088	5.19694	4.66443	3.79108	0.252468	7.45539	7.24472
3.99682	0.271851	1.08391	6.08045	7.48448	3.86251	0.375043	1.90065	4.40421
0.375225	1.27605	0.40229	2.3214	59.9509	5.00578	0.750657	6.26179	2.10605
1.09538	0.0876489	0.56879	0.147604	6.85057	6.55105	1.25491	0.156408	2.99412
2.27037	0.118688	0.851039	9.64106	181.085	0.4456	1.81557	1.52437	8.19244
1.98161	0.0423393	0.955608	0.79201	38.3473	0.172136	0.294028	0.2422	3.37083
5.81445	0.0281278	1.23662	0.337926	3.69956	9.23997	0.117054	7.38106	6.3401
1.5086	0.662893	5.32246	0.614061	8.21299	9.82996	0.272379	0.465444	99.4663
5.94908	0.0105618	0.326692	9.91353	9.70511	0.168979	2.19444	3.97126	45.1202
1.37985	0.0424089	0.413776	4.15644	70.0505	2.61912	1.25276	1.08211	1.07869
1.66109	0.348038	0.258061	1.19629	36.8584	2.97885	0.110653	0.853602	6.88185
0.376237	0.0136487	4.17152	0.189048	12.1164	1.6059	0.201869	0.108734	6.22782
6.70765	1.33183	0.519639	2.05771	602.595	3.12817	0.246504	3.62943	19.654
0.45345	0.973755	0.38527	0.150015	11.31	9.2763	2.48661	0.217363	44.2445
2.76164	0.0541717	0.289551	0.448001	104.026	6.34635	0.155422	1.02315	8.04083
4.99803	0.997262	0.145848	0.126148	98.2186	8.60346	0.688194	0.847706	1.58049
0.561362	0.187187	0.12962	1.85073	11.8179	2.71228	3.13608	0.532681	2.73122
4.42081	0.0126462	0.39287	4.76958	213.576	3.6905	0.758308	2.23351	31.396
0.970173	0.211408	0.357758	8.53311	4.90551	0.357527	0.499419	0.158729	29.372
0.190972	0.0884945	0.139561	0.255842	10.4993	0.910089	3.50678	0.277536	3.72352
0.294255	0.0201539	9.42437	1.76448	27.7044	1.39912	2.87237	1.43271	2.35612
0.119965	1.23753	4.50007	0.50366	3.09457	2.68541	0.338715	1.36142	5.06115
0.483705	0.0124461	2.23343	0.119323	2.67992	0.309592	4.73604	0.758238	3.3495
1.62963	0.0188769	0.336255	0.43474	952.583	0.173451	0.14635	0.239368	7.12601
0.676388	0.537708	1.6052	3.68971	254.372	2.56508	1.8343	5.39508	39.9959
0.227496	1.18756	1.09741	1.4151	6.70915	5.25027	3.01458	0.117855	18.4453
0.103685	0.145358	0.875814	0.350461	1.86402	0.106592	1.98261	0.425912	33.6745
0.109797	0.0612236	6.36033	0.19305	55.0858	2.38198	3.3509	3.96923	4.92815
2.65953	0.116878	1.3359	0.214305	3.53858	0.122118	0.46533	0.796007	2.48674
7.97447	0.0963071	2.11559	0.196329	160.375	1.96392	0.196037	0.151467	7.85167
0.237035	0.943102	4.60325	1.46687	1.25582	8.61157	0.773842	0.206798	1.04282
5.27102	0.418428	0.792291	1.05478	3.32339	0.847792	2.44502	0.133802	8.45314
0.162731	1.743	0.500166	0.163019	23.4391	0.472364	0.677876	0.198479	1.12007
5.32821	0.486236	0.561957	0.599387	2.83398	4.46691	0.553425	0.188974	52.7393
0.107998	0.823422	1.16852	0.100113	4.35893	0.296256	0.603073	1.49928	2.54438
0.649415	0.04274	0.667974	0.857978	1.06499	0.649624	1.97264	0.146386	1.51889
0.869854	0.110901	0.928243	4.76158	846.188	0.287376	1.55129	1.63362	6.08458
0.122142	0.0604892	3.83369	0.942412	116.729	9.64806	3.59947	0.151779	45.1465
0.198684	0.0158553	5.05533	0.628135	594.45	1.04933	0.140017	2.02371	14.5361
8.72678	0.0993403	0.324693	8.83676	793.919	1.01477	1.64074	2.50598	1.40179
3.80313	0.179558	2.42581	0.439673	4.07197	6.46451	0.138611	3.41031	8.06251
3.83018	1.09361	0.13535	1.49166	8.43275	7.8321	0.19204	6.91057	28.0128
9.8915	1.9968	0.402657	3.93655	40.0059	1.28588	0.66224	0.202604	1.20122
3.49628	0.0101058	2.84587	3.41492	1.34453	5.91347	3.4128	0.843701	7.0829
1.15628	0.065803	1.94434	0.137599	17.2565	0.387086	0.124173	0.352047	5.52795
0.598144	0.393658	5.85297	1.58206	385.28	0.416827	1.25584	0.345579	1.42113
0.320849	0.629068	0.52892	2.64709	2.65413	0.33451	0.161955	0.380565	5.5547
9.07876	0.0134871	0.10941	0.31681	18.4665	4.88206	0.269249	9.97939	15.7242
0.255209	0.445366	1.02664	1.29179	173.084	2.02819	2.08338	0.349022	58.9425
0.116932	1.9472	2.40216	7.36291	3.46657	0.544685	0.464308	3.48352	9.28402
0.937901	1.04286	1.1278	7.21547	765.241	3.78906	0.696974	1.33688	8.70428
0.221165	0.0138043	0.392641	0.130348	7.26711	0.130828	1.28783	0.351227	37.0459
0.952683	0.11668	2.8238	4.37114	35.8029	1.15191	1.34051	1.7894	17.5972
0.31218	0.0148426	2.30851	0.159655	187.83	3.85593	0.277542	0.145539	21.1315
0.832443	0.159044	1.06295	0.182841	8.89988	0.622725	0.428256	1.39247	63.802
1.7119	0.0373446	2.15251	0.694795	305.449	0.161837	0.931582	0.161003	3.5691
0.703849	0.468741	0.101162	0.123036	90.4816	1.26198	0.606752	0.414978	6.81652
0.70691	0.133405	7.38461	2.28011	140.572	6.28356	4.37151	5.31763	6.25981
2.35882	0.593735	0.108945	2.17611	286.98	2.09075	0.386294	0.725277	91.9168
0.858709	0.0578256	0.542792	6.10834	32.6499	0.512634	0.347911	0.192552	34.0298
4.22041	0.0644708	0.556396	0.738424	1.74417	0.637001	0.100046	0.427165	78.4721
0.273099	0.0494256	3.79506	5.39425	23.4964	0.243146	0.186315	1.50842	98.6746
0.244628	0.413501	0.269455	9.22598	493.365	3.83845	0.145205	1.80511	2.92576
4.70028	1.76166	0.776819	0.911162	178.5	7.3898	0.158766	3.14471	5.1353
0.107657	0.800581	0.225644	0.830966	372.724	0.274833	1.89198	0.632854	97.6877
0.27248	0.0432665	0.734274	1.80935	19.0901	0.113544	0.226721	0.736056	8.88997
0.134874	1.33702	5.17047	3.42984	5.89086	0.255318	1.01647	9.25765	3.55812
4.63405	0.389788	1.78962	0.127983	234.03	0.159008	0.414518	0.213319	2.16799
0.950072	0.0726574	8.49092	0.112627	228.46	0.336135	1.3823	1.2589	2.05868
0.983784	0.017562	1.45269	3.1871	12.0138	9.97429	0.690964	0.152332	1.23362
1.58458	0.0332496	0.568508	0.896676	5.93054	0.11378	1.93312	2.37653	52.7984
0.608158	0.776802	0.515022	0.971988	858.287	2.26773	3.45308	1.07905	2.20062
1.27524	0.0275302	0.461948	0.333713	4.24454	0.417016	0.911034	2.16357	16.9099
4.16901	0.124183	3.10067	0.214599	5.28023	0.494398	2.93003	0.196946	33.1948
0.235718	1.64682	0.475787	9.30113	1.045	0.144193	0.872623	0.273094	21.5741
9.68244	0.191447	0.131519	3.22852	380.118	1.4846	0.409214	0.13665	6.38414
0.430291	1.41382	1.23303	5.19068	122.604	0.492267	3.86255	0.40237	3.62711
1.48901	1.1215	1.55407	2.63528	37.0221	5.85574	0.250625	0.161635	1.10285
1.30942	0.102701	0.583978	0.17254	10.9884	5.23738	0.183359	1.27365	1.91441
0.248152	0.0827134	0.19997	0.268868	11.2274	0.58754	1.41262	0.32475	1.34416
6.26324	0.290049	9.86649	0.919738	19.6387	2.33053	3.39366	2.00043	3.73267
0.210372	0.0867754	1.47782	0.323476	2.53743	1.59133	3.7807	1.32119	18.0454
1.50923	0.0489997	5.9583	0.283857	7.56769	0.164501	0.703307	2.15475	99.3818
4.70381	0.0104205	0.212615	7.40102	3.13265	0.127747	0.706356	6.87761	32.5214
0.484589	0.410234	0.673052	5.77201	293.153	5.11622	0.140355	0.573736	12.6479
0.341138	1.19089	0.142418	6.40983	3.90726	0.139884	1.6392	5.67822	11.0683
8.8581	0.449709	0.277651	6.81406	68.886	5.4598	0.186608	6.2939	3.14253
0.902545	0.0847863	1.0371	1.75667	58.1029	0.624601	0.143041	1.055	1.91866
0.326738	0.297689	7.89301	3.99693	47.6275	5.68037	0.914703	0.1602	6.93953
1.37436	0.303042	0.163601	0.100893	15.7128	0.107619	0.119393	8.86631	3.04818
6.62955	1.56302	0.225525	7.95586	40.9826	0.342513	0.232141	0.105292	1.30654
0.601906	0.0974997	2.04275	0.475447	75.4725	1.17885	0.189281	5.06656	2.21693
0.257955	0.661472	2.74151	0.5858	1.94442	9.40395	4.2648	6.46259	2.51352
1.73737	1.37915	0.324163	3.35287	16.3834	0.205895	0.290358	0.241236	20.6034
0.722535	1.8537	4.67873	0.446896	14.7127	5.28618	0.834417	5.72839	26.8743
0.15762	0.159216	0.120161	0.834358	1.14847	0.180158	2.47224	0.173051	5.46547
0.281525	0.121907	0.791876	0.182432	14.4499	0.375183	2.88916	8.47743	2.96365
0.345102	0.558165	3.11178	0.983784	9.20595	0.507857	3.93858	1.40007	10.8388
2.27448	0.940039	0.531777	0.47915	356.393	9.30981	0.856806	1.22316	1.65013
0.11322	0.010117	2.12368	0.259487	121.176	7.08273	0.310978	1.02379	13.0289
0.769739	0.0300966	0.242691	3.93848	792.262	0.141199	2.33793	0.327877	1.67917
7.01031	0.0274228	0.275846	0.429199	13.1403	1.2198	0.213537	3.65337	3.86537
1.15508	0.149773	9.5032	0.415566	11.1919	0.153587	0.822686	3.55982	1.67959
0.635264	0.255626	6.67895	0.406187	3.56683	2.54474	1.55322	0.782378	92.2726
1.66717	0.297241	0.280024	1.09164	8.65947	0.651937	4.04835	7.36877	7.44934
0.154195	0.817507	6.54932	0.143042	88.9095	8.99458	0.307091	0.540366	9.20639
0.46259	0.340575	3.12076	3.61361	3.37296	0.415463	0.435459	5.214	2.71819
2.36836	0.528684	3.21122	1.23443	4.31522	3.56329	3.39091	0.311433	17.1907
0.710183	0.12784	0.648694	2.16082	3.62184	0.23833	0.530655	0.101729	1.1116
0.494176	0.638528	1.38899	2.00071	11.2016	0.615696	0.13042	0.401077	6.44629
0.602148	1.0505	4.67228	0.663046	58.5206	2.47904	0.11237	0.317002	61.4026
0.689879	0.0125196	6.3939	6.8476	615.18	0.170771	0.573679	8.83533	4.31019
0.291933	0.0311272	6.72311	0.344765	307.101	0.880181	3.68271	0.449345	2.65495
1.51255	0.929069	0.233902	0.668878	412.971	0.128023	0.292035	1.10812	35.2567
0.658495	0.18741	7.07791	8.63622	177.081	4.83848	1.50564	2.88589	22.7459
0.638534	0.196154	3.16875	0.356498	834.119	4.14171	1.20601	0.532142	64.2123
3.78821	0.0611734	3.24198	3.98944	5.20522	0.436065	0.128074	1.57478	4.75679
1.12951	0.0259657	0.599209	0.132979	51.1597	9.47414	0.833862	0.195434	1.28027
0.238204	0.060521	1.29463	0.24411	130.001	3.8306	0.102385	0.430141	5.19981
0.506804	1.31992	0.489301	1.1515	42.4402	1.12363	0.512014	0.210889	50.0336
4.27664	0.578753	7.56365	3.57184	9.38031	0.599551	4.78822	6.48627	33.1717
1.38519	0.111967	0.102417	0.292231	67.5125	0.213962	3.18369	6.51338	22.8382
1.10653	0.268134	0.152872	1.65337	63.8482	3.27612	0.290701	4.95396	29.4415
3.48797	1.04115	5.33947	3.85952	61.0686	1.64099	1.44183	3.30943	1.02465
0.702476	0.0164221	5.15539	0.124919	286.813	0.241924	1.53815	0.1388	30.484
0.179591	0.012366	5.00176	3.04669	647.806	4.94051	0.214079	3.82846	2.85649
7.21626	0.39035	1.40475	0.159257	2.16901	0.317386	1.72861	0.140531	90.1506
7.20435	0.0436227	0.850716	0.107467	3.35417	5.08097	3.57099	1.77855	1.05542
0.689307	0.146084	0.848465	0.128332	66.8119	0.180935	0.480197	3.53752	2.06744
1.73228	0.495692	0.12633	7.69149	37.8212	0.123366	1.49826	6.41272	15.5286
0.228768	0.166423	0.260108	2.0031	18.3122	2.47763	0.692729	0.891001	28.5694
0.21066	0.886589	0.795161	5.80305	195.363	2.04622	0.108157	0.763089	63.1118
0.337483	0.0762713	0.12318	0.115365	516.059	9.25569	3.7381	3.71669	52.9936
0.309515	0.0158334	0.126869	2.9475	8.74295	1.0423	1.1684	1.4566	7.0432
0.236257	0.0687914	1.28182	1.09752	235.856	0.255859	0.457138	9.37102	6.86781
0.656602	0.0402274	1.30644	0.941936	26.0751	0.817673	0.140954	0.338375	1.33429
4.10842	0.0513338	0.111272	0.67622	130.651	0.163073	0.316381	1.70324	4.04861
0.308783	0.493829	4.61176	0.242511	13.5232	0.602414	1.86325	0.322057	13.2795
7.11287	0.0135616	0.439667	5.16523	4.91207	0.397408	0.920486	0.14605	19.4899
1.45019	0.0300179	0.577976	1.82547	8.23532	0.38063	0.196396	0.369039	7.50381
0.115791	1.93179	4.69589	1.77097	1.89404	1.08787	1.23354	0.26844	4.02131
0.499864	0.0128465	2.44954	3.52526	1.91028	1.61892	3.29253	0.160075	24.5209
6.21448	0.0661141	0.270995	9.53585	164.487	4.91568	0.180827	0.175392	15.3091
6.90782	0.334985	0.578988	4.9309	5.33983	0.151381	1.20324	1.72594	3.96847
3.51052	0.726514	0.106665	0.769354	26.9456	0.17725	0.853282	5.33317	12.7688
0.313517	0.56368	0.103031	8.02867	534.668	0.547787	2.60747	1.46142	11.2548
0.171378	0.0171693	0.132334	0.156655	82.2837	1.96328	0.673824	3.19804	16.6297
3.8681	0.0135559	1.24822	1.50317	1.64892	2.81107	0.21157	0.225117	31.3556
0.381615	1.16557	5.1395	3.6598	2.22059	0.92712	1.54735	0.72126	1.49389
0.439246	1.41741	7.48667	0.366041	139.781	0.687189	1.35991	7.02909	7.1492
0.330448	1.24819	4.54247	1.25515	50.2521	2.8827	0.118506	0.24575	1.09343
3.57157	0.335872	3.07333	3.00148	470.903	0.183558	0.183665	1.4899	1.57307
6.56946	0.201104	0.159422	2.57167	206.063	7.71387	1.74061	0.794507	4.46754
0.593033	0.297395	0.47068	0.600835	14.3945	0.190439	0.930938	0.706864	63.9484
0.124018	0.664351	0.107794	5.13574	181.611	0.57128	4.4549	0.112301	2.74534
0.323165	0.0496404	1.80333	3.7778	129.529	2.31933	2.97129	3.06079	14.1718
1.23965	0.0214282	5.84185	5.61464	67.584	1.0255	0.759174	2.41343	27.8451
3.03303	0.976219	0.227494	7.02164	1.85569	2.62179	1.0002	0.922328	8.10787
2.96611	0.0540698	8.33385	3.86973	6.80688	0.503426	0.281327	8.65419	38.4553
3.10421	0.0181716	6.17164	0.312919	7.32572	2.69547	1.85932	1.17834	2.05587
2.4529	0.774181	1.8451	2.57616	4.35747	0.13731	0.621935	0.852215	15.2044
9.32185	1.33655	0.239248	0.443163	217.354	0.615061	0.818422	0.937778	12.7281
1.48281	1.22407	4.65153	0.111298	2.43753	0.557318	3.28673	1.12919	1.87702
0.180187	0.182872	2.23392	0.21525	444.696	0.499545	0.906215	0.118966	12.7981
7.95434	0.0191348	1.78307	1.04499	1.00731	2.46791	0.101463	4.35301	4.91298
0.426559	0.0664834	3.4913	0.108706	37.5289	1.6442	2.67672	0.159817	1.3642
0.426295	0.039156	0.267396	2.39003	80.8773	5.50217	0.961599	6.12799	6.4428
2.03879	0.0231475	5.80569	0.2687	2.21615	0.113495	3.11014	1.47273	39.9232
0.434177	0.102868	3.84939	2.65783	83.5076	0.757305	0.391312	0.463016	75.5317
2.46359	0.0561752	3.34919	0.728266	39.4589	2.46996	3.58711	0.269991	8.04825
0.888649	0.0230025	0.245396	1.25734	630.294	0.281544	0.109657	1.1769	13.6892
2.0468	1.87725	4.04782	0.130284	3.05556	0.113163	0.153284	0.105009	28.5037
0.302783	0.144855	0.400698	6.96592	1.61813	2.24666	0.782142	0.178079	96.3108
0.256957	0.0268812	0.122314	0.479584	133.326	4.72273	0.313634	4.72994	7.47833
6.9635	0.0185712	2.67875	0.230028	1.4278	0.830929	0.371843	2.63847	3.42431
3.87889	0.354153	6.74436	5.69941	20.1387	6.60521	0.238842	4.413	1.53452
7.60874	0.0251459	0.319492	5.6283	219.296	0.197813	3.03652	0.262135	17.8749
0.185675	1.7377	7.79978	1.90996	272.753	0.132372	4.09392	3.2987	8.38018
3.28101	1.13116	0.170898	0.49657	9.87074	0.990902	0.938393	5.36378	2.65965
0.402392	0.189467	0.161805	0.203559	1.26225	0.210629	0.464051	7.5712	35.3897
2.61525	1.28368	4.82118	0.517916	4.14523	0.202992	0.208763	0.227639	6.86479
0.196018	0.0417156	0.584968	1.53315	15.0587	0.419404	1.32048	4.13118	3.18667
8.85945	0.138334	1.30823	3.98267	977.382	1.46862	3.4316	1.3724	1.98416
0.295103	0.0789958	0.817629	0.246119	93.9604	4.47202	0.116551	5.99515	9.73243
1.05732	0.0723786	0.198991	1.10304	4.42559	0.141925	0.250104	1.07952	12.2629
0.979914	0.0125776	0.205626	0.175144	15.5696	0.638863	0.393911	1.08983	1.08498
0.186582	0.266604	0.762826	0.314819	64.3781	5.89138	0.177918	0.732361	22.2572
0.260084	0.56406	1.38156	0.560042	1.95631	7.965	3.41637	4.74608	10.6093
0.110393	0.0515324	3.30695	6.82307	29.1208	2.41555	0.217557	4.18583	2.79032
0.400509	0.0496982	0.149655	8.7565	3.12109	0.237112	3.76565	0.260848	4.07594
5.65705	1.45061	0.116196	9.18445	76.291	7.42222	0.222142	0.718622	55.4767
3.95267	0.0814012	1.96187	0.350771	255.984	2.08481	0.434245	0.563184	4.99003
1.48135	0.585983	0.383089	1.34387	6.86185	0.167511	0.468979	1.28737	10.3779
0.645111	0.0146583	0.318189	4.13783	7.46856	0.104466	0.366106	5.21113	13.4678
0.717233	0.0226223	3.33559	0.153793	795.573	4.02795	0.381926	7.91044	14.8072
6.15213	1.18937	2.03778	4.77581	131.515	0.153326	0.305556	0.827866	3.35323
1.75563	0.126884	3.70637	0.165576	179.342	9.01063	0.161796	0.710334	48.2628
0.175725	1.39499	0.214677	1.93478	59.4726	2.9585	0.274515	0.132187	1.92976
0.113804	0.374705	0.237852	2.43537	356.179	1.2942	4.3581	0.622117	10.1613
2.74793	1.69936	1.05346	0.211275	600.619	8.67984	0.117555	2.2145	2.18708
0.751324	0.0324151	0.179172	0.102762	30.3999	0.704027	0.118636	0.174446	1.43209
7.58231	0.0655582	0.557513	8.81841	12.0373	1.23821	0.107955	2.36878	1.80198
0.669288	1.34914	0.369761	4.26222	203.657	6.74459	2.47887	3.4399	9.43274
1.57376	0.0380355	0.305299	3.03046	52.0061	0.335633	1.02888	0.100647	10.8897
3.21843	0.0990323	6.47081	0.451827	152.978	1.32912	3.74641	0.136422	54.6153
0.156453	0.280185	0.102175	0.344145	267.69	1.48165	0.347656	8.16645	15.6016
0.328101	0.322218	0.281312	8.54025	2.97427	2.44425	0.456767	0.115224	1.14653
0.173624	0.702941	1.13329	0.104832	1.65032	0.196873	4.71267	0.839187	7.92568
0.195726	1.19344	4.57427	0.784507	266.646	0.160195	4.51175	0.178471	3.40032
3.6943	0.40546	6.6078	2.34848	146.201	0.672858	0.94375	7.05633	83.27
0.10547	0.205136	0.110178	0.29696	1.64468	1.50641	0.169851	6.26589	2.25035
4.33427	1.726	0.11644	0.956134	11.5591	0.724422	3.82279	6.78856	25.9986
0.279195	0.51644	6.66404	1.81957	58.0639	0.130144	0.526224	5.47657	22.0802
0.150835	1.85481	3.2478	4.90475	283.013	3.10594	0.159776	0.367324	1.75256
7.99501	0.010689	0.478257	0.164548	26.0374	0.129386	0.71401	0.122339	37.194
1.70544	0.0109237	6.13219	0.191573	131.609	9.97165	1.5311	0.274771	3.14693
0.494027	0.1177	0.137402	0.229289	339.115	4.61839	0.33857	1.82165	14.8506
0.33991	0.532485	6.45771	0.741584	29.6248	0.107955	0.156822	6.5078	1.38799
7.68488	0.0321197	1.31829	3.97635	30.9719	4.99481	0.146238	3.67058	35.3709
1.98881	0.484305	5.51084	3.9717	4.73017	1.32238	1.07234	0.880703	1.68211
0.362357	0.0396403	8.51297	4.64291	2.28551	2.88065	1.29882	3.62594	52.8984
0.157189	0.0416138	0.587082	0.432159	1.56114	0.604906	0.181132	3.28769	10.0946
0.23811	0.0684542	6.54957	0.133712	6.25236	0.234718	4.47703	0.425571	23.1132
0.791023	0.658225	0.198856	0.145313	140.066	0.315599	0.192118	0.319052	16.8473
1.84204	0.0776781	1.52603	1.26751	207.424	3.31701	0.104834	8.53668	2.34717
0.231406	0.462897	5.24085	0.984113	35.6892	0.505517	0.753667	0.411648	1.97828
1.97599	1.38825	1.9701	3.79726	2.48399	0.578474	2.69988	2.78031	5.17966
0.392322	0.0620306	4.99262	0.202403	2.51247	0.348424	0.479598	3.55092	39.2807
0.492314	0.232432	1.79775	0.413888	82.5092	0.293088	1.14921	0.155674	7.88606
4.69812	0.660878	0.114974	1.03233	261.945	2.47645	1.61389	0.662436	3.53086
0.556985	0.135544	0.333487	4.34145	25.1166	8.1209	0.160605	4.70437	99.948
1.01102	0.0898111	9.50739	0.178324	295.266	0.474068	1.13438	1.59717	4.45277
3.07352	0.097444	0.800124	4.29732	2.96904	1.73143	2.23148	0.961894	38.5662
2.53089	0.0233356	2.04444	2.78792	571.741	3.17099	1.37979	1.50151	15.0751
0.752663	0.950509	0.10362	0.165802	16.5815	0.555984	1.41055	0.162215	10.6122
0.640232	0.176482	2.53157	0.391703	3.87803	3.22458	0.97225	1.43349	6.89491
3.46426	0.872813	0.134898	0.848994	2.38303	0.192433	2.45542	4.94169	61.0492
0.651442	1.01135	0.421261	0.784127	501.103	5.82661	1.35067	1.15094	1.13674
0.676022	0.210189	0.21928	0.388346	222.583	0.798675	1.96185	0.336079	1.6591
8.37976	0.109154	2.46292	1.57458	549.178	0.777688	0.703013	1.04836	5.74046
0.688589	0.305938	6.94589	1.31377	22.0529	1.25374	0.170756	2.87148	11.1532
0.794529	0.0175086	0.272115	4.6133	460.369	0.136864	0.323476	0.157266	22.0055
4.69137	0.0605773	1.18551	2.61437	4.92464	0.722548	1.57235	0.201381	1.27023
2.88998	0.0142335	0.683426	0.179582	2.7733	0.524616	2.73789	3.51991	2.22069
0.319211	0.0167636	0.358585	1.78817	45.3091	1.02222	0.118838	1.28029	26.3866
3.86949	0.579309	7.9347	7.86087	12.9146	0.541656	1.47247	7.08589	1.2344
6.9863	0.0440011	0.555354	3.22059	5.18179	1.61461	1.33534	0.984096	27.7957
1.04061	0.028499	0.221595	2.62851	1.21727	7.72574	2.25506	0.607682	2.25546
2.46894	0.327479	0.37817	3.38083	5.11047	4.82982	0.378204	0.418677	26.7719
0.15487	0.0361538	0.113678	3.0354	75.993	0.628332	0.109195	2.28999	65.9038
0.133935	0.075445	0.139997	1.3782	1.86072	1.24723	0.43256	0.327976	29.9776
8.30825	0.0174318	0.129134	2.21187	163.294	2.38376	0.791766	2.70004	2.46583
0.171786	0.0615848	3.35528	0.194805	27.7208	0.139789	3.06672	0.443967	18.181
1.30405	0.0180299	7.11543	6.47344	401.782	0.344878	2.5938	3.14841	9.84384
9.28774	0.357792	0.165852	0.236761	162.282	1.28879	0.126613	9.53635	2.38525
0.346812	0.372739	1.48634	1.73628	156.485	0.575497	1.30303	0.198649	20.5388
3.81192	1.35868	0.374852	2.41341	1.90546	8.69684	1.96002	0.65825	4.24531
0.507988	1.16505	0.462578	6.37597	23.1928	0.214133	1.36377	2.06247	1.83679
0.150024	0.0202691	1.86845	0.276462	3.89003	1.02306	0.43923	2.4243	1.75982
0.329541	0.0715428	2.91276	3.45705	17.358	1.32999	1.46241	0.427434	2.00398
7.62036	0.0166382	3.26695	2.13323	215.26	1.33358	2.20139	4.99473	16.4759
0.112977	0.551043	1.27672	0.872766	187.209	0.883335	3.37243	0.420546	10.0074
2.40744	0.630256	1.36792	0.237419	8.30136	0.222556	3.40611	0.505485	9.39962
5.00072	0.300503	0.937271	0.506872	8.55524	2.59978	0.500481	8.81435	5.23113
0.226004	0.0229758	6.29472	0.106195	5.81632	4.59154	2.79559	1.60486	1.29252
1.08229	1.66345	1.57165	0.235333	25.2097	0.595079	0.205647	0.682354	41.9769
0.284754	0.0850009	0.418076	5.03956	117.805	1.05007	0.179871	0.109131	70.4845
0.480669	0.220757	0.816798	0.633992	1.07638	0.255675	1.61433	0.168812	42.7973
1.6329	0.337777	8.9581	1.78752	8.20949	5.93996	3.89536	8.69746	2.84159
5.18114	0.723073	1.86208	7.32429	8.77879	0.202866	1.71894	0.979371	65.7937
8.62244	0.0257111	4.67358	4.73361	1.61429	3.04658	4.74987	0.802603	9.48257
0.180716	0.0637203	1.51195	0.370201	4.54889	9.95605	0.732455	0.224674	25.6867
0.491381	1.03689	2.49112	1.9942	322.189	1.142	3.12295	2.39677	6.3379
0.288301	0.0333056	0.113463	0.491935	172.907	1.31934	0.205549	0.111843	9.22459
1.80843	0.532219	1.48254	0.184447	182.832	3.97813	0.234774	1.5258	4.18719
0.190576	0.65306	0.130307	1.3564	2.90042	0.876837	0.10497	1.24676	5.31475
5.0126	1.75865	0.117825	0.11075	8.73395	1.89951	1.34928	0.184412	4.554
0.234617	1.72377	0.137017	1.45554	3.09766	0.217939	0.729552	0.132264	74.5837
0.26158	1.83085	0.137605	0.160529	127.301	9.6327	1.79464	0.864353	13.328
0.166154	0.74784	0.942421	0.176272	948.813	0.494873	2.16353	2.43095	4.05146
8.52746	0.158621	5.3725	0.138077	1.46203	5.86921	0.453724	2.08514	7.01337
0.586073	0.0212383	0.207781	0.182525	3.00649	1.05069	0.750357	0.687087	15.8636
8.00159	0.298121	7.87241	0.511035	933.561	0.486181	0.119273	5.23893	10.4743
0.23074	0.0272383	0.856375	4.80832	289.148	2.18038	0.545539	0.359279	1.83347
1.09992	0.311286	1.01419	0.13024	19.6506	0.212482	0.162418	0.165468	3.489
5.37366	0.162632	0.130923	0.179	85.0502	8.76002	4.08473	1.83085	5.91652
0.570456	1.57485	1.80595	1.32194	18.6548	0.123681	0.165831	0.64902	1.71003
0.558026	0.224164	6.38408	0.299524	12.3891	0.225685	2.37336	1.19456	17.4103
6.95954	0.0829474	0.102887	1.29491	37.1837	0.140294	3.23729	8.37938	40.8052
1.20122	0.834877	3.92189	2.17966	25.1392	0.537212	0.37128	2.81536	84.7362
0.24603	0.0171001	0.788125	2.40387	190.983	5.59187	3.22771	0.155943	32.6428
0.117498	1.65272	0.191141	0.6675	103.258	1.97793	0.394294	8.01899	20.3114
7.35353	0.748715	8.65045	4.59806	1.18999	1.19839	0.110969	5.13079	8.05864
0.439787	0.499397	4.0328	0.274678	483.467	0.141996	0.751922	0.182689	2.60451
4.84066	0.0106127	1.47465	0.101796	37.3567	0.254521	1.36973	1.35066	19.758
0.268691	1.67899	4.00656	0.328215	581.082	0.284724	4.26065	2.85345	4.99174
0.956624	0.0140667	0.206375	1.46477	21.9283	3.82412	0.237037	0.584255	36.5813
0.444145	0.251112	6.08877	4.24627	11.8369	0.226258	0.342672	7.43117	12.3566
1.97309	0.274672	0.26877	0.972725	1.17275	2.85318	0.379527	1.70856	44.5664
8.93979	1.58371	0.118231	1.26894	36.0085	0.121049	0.635697	7.85041	6.99273
0.541112	0.103987	0.21298	0.10121	548.009	0.371569	0.353966	0.150993	3.69162
0.266514	0.109605	0.130363	0.578154	185.092	0.401571	0.451051	0.138367	3.8388
0.314863	0.0838918	0.782811	7.49379	771.706	0.471708	1.86679	0.11856	17.2239
4.64093	1.87432	3.58882	0.409878	43.4563	2.2711	1.51361	1.21455	64.4148
0.368453	0.474298	1.92069	0.1702	1.0462	0.247925	3.9781	0.165786	63.5811
0.434005	0.0260304	1.51706	1.16617	639.013	3.30984	0.387789	1.27839	8.14043
0.16733	0.559086	1.12333	1.04986	3.66515	0.129973	0.46461	1.00478	8.28639
1.00926	0.682284	0.603338	0.258455	5.56198	0.12065	0.949291	2.1909	2.57711
9.47693	0.285058	2.9656	2.27717	62.5377	0.15081	0.781203	2.09377	11.4849
1.14888	0.26334	1.22093	6.48017	2.87614	3.21693	0.401564	0.246025	5.51316
9.23932	0.177217	0.558688	0.161695	2.42747	3.7272	0.216077	0.808946	7.41326
0.49962	0.0153154	1.09652	3.44799	8.07422	0.11502	2.04269	0.206241	29.3876
1.03024	0.533851	0.101383	4.61937	1.76036	6.98376	1.32806	0.334796	5.11613
7.84518	0.258361	0.548599	0.527633	32.5712	0.107891	0.224766	0.613703	53.0244
0.580336	0.033094	1.76418	0.74235	92.7841	0.366668	0.180274	9.40263	3.55999
4.28556	1.67693	4.25648	1.06938	695.6	8.44242	2.64927	2.78725	6.78129
0.947303	1.25913	5.96217	0.869179	27.4677	8.40075	2.55738	0.299005	13.2988
3.64344	0.0782105	1.04069	2.38686	722.035	0.353494	0.982029	0.642824	12.5035
0.869443	0.185772	5.95093	0.115721	1.00107	4.68515	0.387949	0.272362	24.5344
1.343	0.0224336	0.724974	2.58983	236.412	0.68887	0.416691	7.83317	2.43215
0.56646	0.0208836	0.348056	0.38701	6.00625	1.02385	0.133054	0.178908	37.8049
1.43818	0.251557	0.141602	0.110156	73.5945	5.46464	0.262999	0.785006	8.5744
5.11921	0.907026	2.5764	0.45838	118.487	2.65237	0.160761	0.13197	16.084
0.255651	0.0475381	2.15596	1.66405	262.154	0.692009	0.357549	4.18391	3.37266
6.96257	0.386156	0.460104	3.81726	16.2015	0.733125	0.354809	6.7991	46.5024
0.316745	0.0657507	0.122029	0.836343	50.0349	0.973817	0.253689	0.397708	63.392
1.04422	0.622833	0.102609	0.500605	1.49258	0.978544	4.28916	1.55347	20.1938
2.71714	0.0247486	1.7017	0.40706	1.29744	5.14354	0.431739	0.692362	2.35623
0.846	0.0261506	6.41831	1.21766	4.80796	0.327791	1.20943	0.310083	4.64525
0.11182	1.13825	0.285215	1.25256	46.9707	0.712282	0.676787	2.43157	15.4762
0.467868	0.407008	0.106333	0.579998	3.74742	0.142211	0.202053	5.22874	3.19014
7.65586	0.207656	3.95927	0.860678	12.734	0.646284	0.365661	0.755082	31.5893
6.87561	0.101881	0.436515	0.383798	1.37354	4.03862	1.17082	3.31923	18.0699
1.31071	0.206527	0.829287	0.303171	44.6221	0.276818	0.424076	0.287861	2.29603
0.162171	0.0103937	2.43396	0.241372	1.5466	0.449911	0.376168	2.1147	92.1452
0.779243	0.0847515	0.26032	6.87928	156.903	0.928059	2.93433	3.43612	8.97214
3.03154	1.14808	0.551384	2.58088	216.637	0.111821	0.101242	2.16563	15.0249
0.707787	0.436605	3.13663	0.151857	9.10345	0.79755	0.293015	0.162555	29.5826
0.172513	0.0159467	0.212127	8.44349	1.07688	0.104069	0.178853	0.211666	4.78876
0.135217	1.84726	8.7724	0.595319	14.9107	3.49853	0.297214	1.31108	15.9708
1.30204	0.758603	0.184209	0.410385	23.2695	0.648873	1.16485	0.276158	1.81152
0.478657	1.83464	0.515466	0.663805	56.6395	0.241997	0.289606	0.781028	20.7217
0.908206	0.176872	2.74478	0.605622	60.4638	0.635137	2.20045	4.99172	15.0561
7.77312	0.250693	0.238076	0.108322	133.22	8.48669	0.289372	2.07491	15.2493
0.270998	0.132536	2.49961	3.95037	592.703	0.217128	0.220249	0.551921	9.5029
2.17682	0.684966	0.899439	1.33103	17.9572	0.498281	1.1546	2.99468	1.09194
0.764885	1.77867	0.498105	2.44849	3.92232	0.314591	0.861362	0.105835	4.72289
0.586816	0.981525	1.10578	0.472863	13.0544	5.7373	1.02976	1.06391	29.0438
1.3693	0.0279128	7.5664	0.833386	2.65058	8.62384	4.97195	0.106173	1.72597
1.13995	0.0210665	8.35085	0.891867	242.126	0.433941	0.714684	6.77709	82.305
0.13379	1.6184	3.89938	0.297037	809.457	1.36133	0.421351	0.105803	7.81826
0.231466	0.737169	0.987632	2.18378	96.5166	1.2372	4.4388	0.160028	30.3191
0.230817	0.0458995	1.29704	1.26565	10.5465	8.88217	0.127919	1.90581	4.68887
4.59591	0.140522	0.76932	0.789104	6.75374	1.8663	2.76767	0.122258	30.232
0.18419	0.0254636	4.27328	0.152959	597.949	0.215212	0.262218	0.755593	6.46572
2.55346	0.017063	0.177422	0.465149	5.16605	0.167048	0.118358	0.368861	3.808
0.41243	0.0232809	1.293	8.33826	9.13153	6.56201	0.137764	3.86625	1.42931
2.02035	0.0460111	3.34307	0.571908	5.45359	2.57853	0.462329	0.311139	15.5643
0.690989	0.103105	0.703577	0.147818	4.3296	7.3257	2.15607	1.04386	11.9551
6.60601	0.0375037	2.0195	0.212706	40.3589	6.31943	2.87062	0.977525	12.0251
0.276955	0.0475019	1.93848	0.733561	8.13387	0.428215	0.36266	0.467034	13.5329
5.06383	1.81092	0.273466	6.43815	6.51282	0.254308	1.66484	1.77284	8.25195
0.942027	0.581745	1.71712	6.95818	12.7248	0.300841	2.61642	0.743482	71.077
0.378443	0.173956	0.925582	0.463256	113.421	0.492246	2.60295	2.70552	1.3978
1.50029	0.431261	0.174156	0.90748	1.69396	2.75822	0.209712	5.25508	3.30473
6.09926	0.164868	0.147673	5.02967	2.88643	0.433586	0.182868	0.275567	30.3909
0.390068	0.0339395	0.128271	7.10844	17.2222	1.4619	1.03323	0.773659	1.20108
0.140537	0.151427	0.269054	7.1137	6.92151	2.97141	1.19013	0.420843	52.7135
1.06875	0.0979317	2.31494	0.127295	135.599	1.69018	0.178149	0.918857	32.5519
0.488068	0.0502658	1.21866	3.06153	62.9616	0.81118	0.712168	0.358659	1.88651
1.44825	0.102301	1.24436	0.778067	38.2148	0.156014	2.67089	2.56836	47.3288
3.13121	0.0206776	1.37151	2.70442	288.195	0.518008	0.605858	0.44731	2.57774
7.55244	0.0940609	0.2207	9.52945	4.62885	1.67674	2.96762	0.881347	7.71073
1.04622	0.457182	2.19636	0.20757	64.7694	0.158425	0.324549	1.47391	7.10172
2.97639	0.0174827	0.448458	0.221031	236.582	2.45438	0.400897	0.339415	1.70731
8.964	0.876381	6.62553	0.63314	573.021	9.37797	2.73973	0.206562	82.1796
0.517548	0.0694489	3.43929	0.439354	961.486	1.68406	0.189916	6.22935	3.35932
9.19204	0.124677	0.10707	0.602867	11.2998	0.358755	0.127764	2.23229	1.6773
5.76592	0.0717498	2.97307	6.13948	94.2199	5.99751	0.613851	0.481551	1.36316
1.12307	0.0261129	0.200113	0.120512	300.017	0.323746	0.50609	7.95276	15.2617
1.10977	0.171061	3.42668	3.89646	605.067	0.299856	0.407935	2.99964	1.09639
7.96504	0.307902	0.913211	1.31968	68.1906	1.23933	0.168148	2.34479	65.9512
8.37369	1.37223	1.66184	0.271652	26.2913	0.136019	2.41257	7.19693	79.7419
5.67536	0.282163	0.121557	1.18594	37.3923	0.478269	0.38954	2.22631	35.0679
0.520544	0.136718	1.14837	1.3469	141.343	6.102	0.283279	1.59016	36.9802
6.2645	0.0967999	0.940645	0.251351	262.255	0.349721	4.96189	1.84285	33.7199
0.305425	0.0234744	1.10255	3.34782	40.2976	5.63597	0.511645	0.30667	80.0873
3.71988	0.934045	0.105867	5.03693	12.8531	3.73743	0.100507	0.556929	1.79959
1.1923	0.730517	3.42027	1.54261	37.0426	1.45382	0.200976	1.73465	77.8629
0.958333	1.17488	0.12519	2.48581	64.3187	0.215124	2.80558	4.57812	26.6058
0.298001	0.417011	3.13295	7.84733	230.451	0.285417	0.797861	3.27386	20.1749
0.388807	0.0388878	3.23144	2.51899	14.981	0.222187	2.17114	0.231347	50.1836
0.730215	0.0197638	8.28087	0.173111	87.5855	1.28406	4.82897	6.98766	21.1906
2.18757	0.380282	0.461169	0.369812	519.381	0.13075	0.101155	0.144402	58.5792
0.200169	0.0309171	1.30998	1.38324	277.047	0.109312	0.910636	1.95981	1.41907
4.37486	0.0837246	5.03293	3.88348	1.34667	2.9032	3.21091	3.43296	14.8669
4.09663	1.32199	3.82237	0.468561	17.8972	0.430885	0.388554	4.36234	75.2997
9.18245	0.0906431	8.44382	1.07544	11.62	8.80982	0.25427	4.08675	38.5344
0.699777	0.895374	1.59144	0.643449	7.22061	0.113228	0.273816	2.82719	1.6136
0.803098	0.369797	1.75748	1.83449	6.40794	0.162385	0.132025	0.762259	74.1164
4.94236	0.58342	4.92331	0.36444	12.6015	2.72619	2.42139	0.100991	1.00374
0.743183	0.285847	0.103462	1.06516	26.2168	5.81361	1.53672	6.73781	60.1546
0.974149	0.0622982	5.97201	1.99258	28.474	0.136911	0.427517	3.23279	27.4648
3.04663	0.0452604	3.30923	2.33759	387.228	0.799007	0.241802	0.875041	3.33892
1.61624	0.155094	0.203391	0.999756	2.87379	1.60643	0.30671	0.386062	25.1203
5.91961	0.137842	0.345182	0.12899	12.3715	0.89897	2.75784	7.96181	8.20303
1.44374	0.011949	2.28397	0.688339	994.224	0.297402	1.26239	0.224069	51.7487
0.583655	0.0597798	0.595976	9.86009	4.55233	0.206812	0.195986	6.34728	2.68382
5.68428	0.10983	7.74624	0.369575	18.2972	3.00763	0.129426	0.923847	3.41755
0.67342	0.365875	8.19068	0.177214	28.5663	0.303573	1.08477	2.30231	11.2634
0.386498	0.19119	1.42261	0.465408	5.26497	0.191044	2.14742	0.234453	16.7403
0.408934	0.22586	0.642746	0.381491	5.02686	3.32914	1.49253	0.303335	4.09445
1.06592	0.07808	6.00265	1.10147	552.528	0.618707	0.250716	1.61511	42.395
3.35323	0.0201327	0.462618	0.36891	1.16102	0.214079	0.953031	0.508007	16.0944
1.29305	0.0114617	0.123951	0.132588	918.232	0.761882	0.234145	0.416183	7.47573
4.36641	0.168537	0.511473	0.171755	125.807	1.75468	0.158146	0.740676	62.2579
1.46871	0.0121259	2.41561	2.45051	35.5868	0.101586	2.32703	3.4879	17.9505
0.26475	1.14284	0.42065	0.102252	223.04	3.41047	0.998678	0.900546	76.0002
0.240487	0.831815	0.501402	0.190561	354.91	7.86772	0.44966	0.173649	1.10855
0.260262	0.060808	0.448319	7.49661	5.19738	3.44692	1.01848	0.492621	4.93683
0.453284	0.0146488	9.54317	0.148537	4.90961	5.24783	0.707385	4.12326	4.40856
1.82898	0.117826	1.29111	0.181091	8.81931	0.640243	0.396601	0.58314	7.59062
0.219134	0.0228651	0.478097	2.05021	69.1897	0.302987	2.89289	0.733459	91.5268
0.831416	0.0999907	0.545427	4.16448	14.2103	1.76956	2.99799	0.518394	5.46792
2.96689	0.394847	9.27014	0.522319	1.27282	0.219168	2.16861	0.701796	85.4558
0.958648	1.30913	0.205971	0.649625	19.5596	7.70667	0.16509	6.13622	1.68058
0.634753	0.131716	0.20224	0.11195	1.30006	2.27001	0.836335	0.146343	33.9288
1.20581	0.140612	0.201939	0.715654	154.876	0.486563	0.528292	1.00768	1.41996
0.927508	0.0331999	0.648032	1.16545	124.461	0.145387	0.161119	0.281691	13.8652
9.55334	0.549273	6.69431	4.47234	263.991	0.640743	1.04143	6.05057	2.27415
2.31215	0.542298	0.195671	1.5987	86.1379	0.214697	0.442034	3.24762	80.714
0.3489	1.43078	2.05017	3.27856	5.54877	7.37986	3.34421	1.82719	24.7205
4.49454	0.0427542	1.56595	2.33442	130.716	9.86817	0.176481	6.40387	1.03499
0.282129	0.0478861	2.28289	4.22335	19.5095	3.45029	0.416041	0.190617	2.29921
3.58931	0.0111427	0.28631	0.226446	8.2596	3.70482	0.148271	1.70934	32.9066
7.29847	0.465848	1.44622	0.216729	233.859	0.587095	0.475337	0.382421	9.07908
0.391346	0.0391846	0.423471	0.533846	31.8002	0.129766	1.71026	3.47522	29.0337
0.372711	0.0893497	9.03567	1.5947	535.368	2.66891	0.473188	6.02996	6.78858
0.418109	0.0463371	0.759781	8.54909	33.2922	0.140396	0.144147	1.11267	5.27472
4.07299	0.0283101	0.534055	1.55613	21.0748	0.432811	0.368	0.146114	1.47754
0.161618	0.042032	2.03811	0.190435	53.1819	0.801482	1.42868	0.477792	7.03441
0.136603	0.170354	1.1262	0.195033	68.6148	7.74342	4.95727	1.47169	2.41456
1.66377	0.0472412	1.92015	0.516012	45.8448	0.297619	0.847864	0.120511	54.9458
3.79329	0.0371629	0.100901	6.04878	55.3333	3.82524	2.54764	3.08173	67.2658
2.52201	0.177666	0.313085	6.91691	714.662	0.161726	2.03268	0.184759	1.06217
0.797512	0.0111972	0.764276	6.04138	8.7485	0.820725	0.939631	8.87886	4.83762
1.96593	1.23154	1.7411	0.243879	2.03924	1.11686	1.33765	0.277963	4.37854
0.476043	0.222054	8.87531	0.107017	18.851	0.738235	0.654068	0.143554	9.18008
1.14077	0.149277	0.696353	0.348892	656.97	3.28647	2.69838	0.670584	32.7709
2.56835	0.113795	0.432759	3.54069	932.129	0.324671	3.08091	0.699267	18.4333
9.53609	0.0105666	0.261395	0.254653	37.3424	2.89473	1.93071	5.83711	6.01204
1.2777	0.154158	3.60785	1.20991	41.4014	0.169697	2.12247	0.296429	29.0672
3.75939	0.0591978	0.156719	0.203989	144.805	0.2518	0.763238	0.685705	28.802
6.33574	0.48635	0.429558	0.798526	476.329	2.28377	1.06353	1.66299	8.6439
0.661215	1.23912	0.59443	0.526525	18.5795	3.0778	0.29533	0.121192	61.4404
0.650389	0.011575	0.405969	2.91351	409.857	3.21363	1.5	1.83397	1.8548
7.88059	0.118977	0.172345	1.39501	2.18124	1.72796	1.61132	8.24901	1.89639
0.152604	0.0100464	1.42032	1.03301	5.39719	6.1588	0.13439	0.209742	10.9044
0.510976	0.0987507	0.200235	0.17206	3.87555	0.266142	1.73205	0.409061	3.2219
0.249886	0.0337154	6.62903	0.739441	1.34734	0.41996	0.551762	5.03087	7.75124
5.5593	0.0346431	0.844534	0.204273	174.305	4.90367	0.108951	2.62369	2.7281
0.321527	0.0232279	0.396095	6.44092	23.3514	5.45361	0.423063	4.29094	15.7289
9.55849	0.0199683	1.06261	2.13237	2.58387	0.213142	0.430929	0.239278	2.67267
0.253822	0.0631982	1.79014	0.365495	149.377	0.50378	0.58815	3.3879	17.7809
2.42289	0.121137	1.55252	8.02477	14.4852	0.185806	1.51668	9.51957	11.2331
6.99575	1.42152	0.247188	0.704542	281.041	0.126004	0.8075	0.588029	71.4858
0.415472	0.0156924	3.6826	6.4225	3.32981	0.941099	0.445852	0.244656	4.59889
0.757411	0.0690801	2.11703	1.41754	16.8811	3.57388	1.51543	0.103679	34.0243
0.889637	0.0905443	0.122853	0.326648	1.95003	3.54066	1.91589	5.54931	4.49077
0.108895	0.0120434	1.19784	1.64228	14.4202	8.93188	0.243024	1.77195	1.84674
0.434339	0.0554967	9.11743	5.69317	37.7446	0.277587	2.51617	4.83423	1.03578
0.74876	0.245726	6.89562	0.250218	158.138	4.43563	0.34206	0.493002	32.3743
0.378483	0.174079	4.12298	0.43355	6.15208	1.44957	1.19374	9.30502	33.3334
7.31725	0.0264326	0.209924	0.173749	286.374	0.145671	0.619333	1.14755	64.16
9.04801	0.453689	2.35691	0.455551	46.6355	0.282	0.115097	0.367614	1.57592
0.740938	0.680391	2.2519	0.627271	111.409	0.31804	0.17386	2.04349	1.29702
0.114963	0.0264438	5.14303	0.778751	28.585	0.188775	0.110791	1.37158	3.81131
2.47018	0.147623	4.73789	0.242731	24.7674	3.16604	0.105693	0.160635	83.1215
0.290368	0.647115	0.626448	1.01112	18.4515	0.232462	3.19843	0.276685	5.32841
3.583	0.013009	0.652537	2.61094	22.7191	0.4116	2.88799	0.329282	67.7898
0.512312	0.0182831	1.55229	8.50375	20.0441	0.575014	0.762222	0.201716	53.7704
3.51571	0.447989	1.5367	1.35388	6.55148	0.404742	0.904391	0.301363	50.1631
0.106321	0.758385	5.58594	3.15194	76.3579	1.98373	3.9703	0.550589	1.02906
0.126713	0.130052	4.43524	0.183236	74.8606	3.62374	1.09159	0.110139	81.8037
8.66647	0.0265155	0.166801	8.07694	558.663	2.37104	0.418212	0.249628	6.12189
2.47207	0.680958	0.338182	7.80385	20.6723	1.17193	1.61082	0.19171	30.6542
0.440318	0.121597	1.01856	0.106601	7.13859	1.85643	0.156376	3.18574	6.08128
0.960744	0.409837	1.5336	0.109847	83.6817	1.91986	0.968249	0.53945	19.6655
0.193307	0.114967	3.03837	3.43778	949.527	0.340464	0.583263	0.570491	1.47927
1.23013	0.152129	1.8409	0.296341	54.3508	0.168839	4.46102	0.494441	18.7867
0.228951	0.012496	0.897739	1.3318	5.6427	1.74089	4.28681	0.612545	5.40719
1.42114	1.74246	8.44005	0.935772	17.5524	1.30199	2.84661	1.43825	8.8648
0.16603	0.536015	1.46627	0.378372	292.432	3.90063	1.1804	0.35196	9.38005
0.140348	0.620328	8.60108	0.836783	4.32341	0.134312	4.22568	0.126996	38.2637
0.347196	1.4074	0.831576	2.72596	1.85779	0.130412	0.443663	0.65289	9.24176
3.72397	0.487879	8.06271	7.77944	2.54917	0.552473	0.92245	0.223257	23.4179
0.668619	0.149826	8.63472	0.730276	249.951	0.328689	0.328087	4.62544	5.9665
5.78242	1.70076	6.22888	8.11536	72.0232	0.230237	2.40231	0.130176	5.76076
0.343319	0.501917	5.0936	8.09595	806.555	0.132923	4.75132	0.59792	2.56021
7.36256	0.0389694	0.146401	5.81776	287.687	6.52402	0.78595	0.551268	3.9795
5.41657	0.0359748	0.118929	1.65964	56.785	0.58782	0.398498	0.486844	1.9207
7.83328	0.115202	1.46284	0.989483	2.10987	0.105993	0.963166	0.101461	61.2636
0.304837	0.0827969	0.111325	1.77262	68.6911	1.8941	0.124123	0.148878	27.4977
2.85655	0.0666693	0.288065	1.5555	92.341	0.426058	2.04689	1.22447	8.83743
2.82879	0.0272501	1.09226	2.97841	60.8833	1.24235	0.813902	6.77394	16.8053
0.750863	0.189389	1.50097	0.398772	129.179	5.47851	0.201731	4.58037	1.58716
0.322235	0.0752627	0.100067	3.62468	33.3051	2.92243	0.166292	2.43261	6.39693
3.45594	0.0392175	4.77369	3.89897	11.4734	3.07527	1.54548	1.1166	57.1542
4.46613	0.475432	2.1994	0.23386	188.279	1.425	0.310559	0.100047	22.2785
1.95342	1.2845	1.58915	0.52482	7.66423	0.677028	0.369509	0.363337	5.47044
0.648121	0.294671	0.104043	0.122663	370.21	0.254595	0.508237	2.70117	42.9073
2.55032	0.0273998	4.70208	0.104106	99.4921	2.02699	0.156659	0.157793	15.1191
7.19846	1.27996	0.189257	6.68636	1.68271	5.40653	0.21685	5.10445	1.1487
0.59142	0.711294	3.95245	7.2542	67.3912	0.595909	1.11531	1.90913	58.2964
0.767526	0.0411137	2.82997	0.226352	176.333	0.419362	0.30603	0.314762	14.0655
0.630931	0.340621	0.668813	0.160042	14.8616	3.01673	1.16891	0.333131	3.90164
2.42927	0.426121	0.340729	2.4675	2.2459	1.0233	0.433379	5.71723	26.4855
0.127657	1.47724	0.322301	2.88601	2.07424	8.25777	2.16662	0.1694	2.5125
1.25058	0.011371	6.18428	4.27603	155.536	3.85814	1.09382	0.203187	3.33781
0.203523	0.265744	0.487399	0.443795	13.6099	0.201731	0.144856	4.15882	6.94749
2.38942	1.6366	0.154878	2.52402	48.1163	2.32891	0.132311	2.95963	10.3048
1.26605	0.37333	5.5977	3.4784	17.867	1.54165	0.456548	1.45714	5.15035
0.167545	0.0772311	6.24981	9.06706	10.252	5.31637	1.83741	0.542582	1.02177
4.55533	0.611246	5.71685	1.39903	3.98735	0.359663	1.27701	0.430741	79.4507
0.389756	0.0293113	3.9445	0.588327	227.62	2.23907	0.429076	5.56587	6.69118
0.125044	0.163215	0.89409	5.58584	30.4878	0.326253	1.56157	1.68355	5.95794
0.961723	0.489749	0.121416	0.929493	163.149	3.02423	0.310872	0.792785	5.28799
0.253595	0.0335763	0.6206	7.8299	92.6479	1.29153	0.404421	0.11215	26.4217
0.483463	0.0489098	0.174522	8.37348	46.2439	0.140474	0.106525	2.03072	82.7042
4.15327	1.13587	1.99653	2.45175	5.00616	4.46977	0.523567	4.41772	5.65927
1.73541	0.300822	1.14164	0.786362	43.9535	3.86116	2.41569	1.40746	6.25452
1.30659	0.0832963	0.655492	3.35155	4.18033	0.180691	0.377511	1.74579	12.3225
2.51858	1.93306	0.476483	0.795786	13.0819	0.352149	1.01576	7.31126	29.9822
0.190331	0.386725	0.24608	0.782815	2.55293	0.585975	0.251356	0.20583	1.59302
0.275586	0.0672337	0.112785	1.91212	19.477	0.467824	0.320689	0.141106	1.86853
9.09294	0.0174934	5.99908	0.16423	54.62	9.70115	0.661278	0.779813	3.47409
1.66279	0.358621	0.487593	1.78337	10.656	1.43227	2.77702	0.157907	11.3983
1.02247	0.0309298	1.76611	0.685076	492.728	8.77021	1.96883	1.63872	4.75276
0.234345	0.258494	1.28947	0.201088	29.3753	0.191562	3.2772	0.233122	21.0296
4.82152	0.0123421	7.95177	0.177494	282.742	2.08376	0.91128	1.0273	1.26805
6.98329	0.552238	2.25087	0.132785	8.29271	0.191761	4.1395	0.317141	1.82027
5.6509	0.116453	1.52964	0.19277	229.817	0.42771	0.193618	5.00472	68.8503
0.12163	0.0392064	3.98302	1.59058	51.3518	0.386637	0.469475	6.16807	89.007
2.05062	0.181119	1.9427	0.454633	53.2386	0.639623	0.808481	4.61063	2.26313
0.519869	0.0685291	0.118116	0.141998	4.09752	3.46937	0.637728	0.818784	3.2043
0.148689	0.227644	8.52733	0.754616	4.27865	2.34111	4.63293	2.48972	1.20533
0.523885	0.0220734	0.25007	0.236344	1.05573	0.564155	2.00687	0.172033	5.58965
3.68313	0.021302	0.151758	6.38752	1.75414	0.334901	0.709735	0.97617	3.02664
4.26387	1.33789	0.476091	2.13679	1.37913	2.63394	0.38886	0.43546	1.0988
4.2812	0.0502799	0.387421	3.3096	1.16548	0.508364	0.311233	0.218562	4.54087
0.104037	0.431557	0.293911	0.185384	20.3213	3.95409	0.278538	6.16479	1.66426
8.86778	0.304917	0.383379	4.35948	81.4757	7.89849	0.695054	0.29493	5.8145
8.18127	0.282425	0.867444	0.534867	398.453	0.131062	0.183471	0.261882	2.71161
2.62043	0.106795	0.401761	0.416401	114.86	0.173673	0.721567	0.210063	6.41835
0.550062	1.16181	4.16234	4.32426	6.82016	0.167867	0.206039	0.270732	53.6336
0.202144	0.0403207	0.650991	2.20647	3.33883	0.928243	0.296016	3.61821	1.35147
0.147609	0.0218514	0.127666	0.719538	45.9184	2.70185	4.82733	0.492009	3.58563
0.225216	0.0488435	5.81838	9.35292	171.266	3.49585	0.130519	0.112539	1.62663
3.05805	0.0295918	2.04057	0.177611	2.43297	0.438443	1.78208	0.111165	85.073
0.20058	0.042272	4.4251	1.57595	135.726	0.724031	1.06396	1.55587	45.7722
4.976	0.0247091	1.34963	2.49964	281.527	0.207135	3.83373	0.154992	2.13126
0.206832	0.149913	0.241789	0.235609	17.8264	3.35097	1.21596	3.41553	1.03034
0.234666	0.395579	3.38286	9.48514	194.141	9.95873	0.724802	7.3211	1.22653
0.427097	0.531875	3.0629	9.46695	263.209	0.257868	3.69373	5.38002	3.36595
0.177094	0.124967	0.828813	1.17276	377.983	8.17083	0.256414	0.335809	14.9211
6.02297	0.0304255	0.109526	1.40839	3.67441	0.881656	0.507136	0.497241	7.45284
0.133075	0.358151	0.331412	8.0541	130.107	0.536831	0.279682	5.16556	1.09806
5.22625	1.97144	0.406487	0.814332	1.96522	0.292583	0.387345	3.74828	12.9177
7.52969	0.535231	2.94637	6.70432	177.84	0.659477	1.49448	4.45986	47.5902
0.276229	1.18238	4.05595	0.78728	7.33087	9.76296	3.4563	5.95004	2.65242
3.352	0.545334	1.64116	3.59222	109.861	1.29934	0.27937	1.41671	2.50773
1.6767	0.0361663	0.847003	2.29971	6.54382	2.52538	0.163205	0.244251	3.25285
0.347767	0.021523	4.28589	2.92468	2.07862	0.365611	0.103688	1.34113	3.80667
0.108291	0.39864	6.35232	0.627835	3.65577	0.142354	0.270011	4.22631	69.5473
1.73479	0.716518	0.863037	3.46372	96.2497	4.05471	0.573924	1.84573	14.657
2.14352	0.507835	1.00817	0.14226	17.5228	0.275024	1.47667	0.388782	8.80017
0.50258	0.188853	7.88328	0.420667	351.722	0.142373	1.88213	2.21584	12.8882
0.137813	0.0644209	0.178226	0.598447	165.839	0.806255	0.11462	0.414924	1.43429
2.19997	0.112195	2.86383	0.216833	56.9418	0.173107	1.00552	1.29129	4.85284
0.754205	0.811486	0.817203	0.881209	48.3965	0.570396	0.128018	0.697107	8.0572
0.342251	0.216714	0.451538	0.10506	3.79942	0.469438	0.197427	6.41833	8.26874
1.15586	0.0237713	0.107491	2.82405	1.43533	2.77772	0.647656	1.72251	19.2873
0.255608	0.0134359	9.55649	0.212076	958.39	5.53521	4.15301	0.260047	1.8669
6.23939	0.962339	3.9046	0.791176	1.02935	0.267707	0.134839	1.98569	8.17933
1.27719	0.0586766	0.133597	4.44678	53.7929	1.92044	0.496014	0.164689	56.253
0.239018	0.15856	0.471887	3.64607	459.169	6.42401	0.177214	0.607388	17.8995
0.716662	0.0496156	0.77013	0.198919	8.28568	1.2931	3.28785	9.69293	6.60131
0.106672	0.0139976	1.03876	0.196589	542.44	4.16462	0.560203	0.21374	83.2417
1.57848	0.152377	1.14203	1.34808	1.07469	7.67772	1.05018	1.27629	6.15044
9.57654	0.689033	2.25423	0.26053	4.25638	1.23503	0.170045	0.203995	50.9815
0.286587	0.0394514	3.86695	0.378194	3.53748	0.222683	2.15695	6.28712	4.64932
0.821299	0.0108348	3.41541	0.290498	47.105	1.67224	0.615858	2.39432	1.96276
0.471566	0.135596	0.65244	1.36477	62.1888	0.123303	0.107725	0.41194	1.20702
0.168375	0.280728	0.3463	3.07848	34.4905	4.10892	0.261169	0.585198	24.8994
0.169095	1.16969	0.751737	0.289243	349.605	5.6506	0.378304	0.659247	67.1177
0.464592	0.603426	0.127583	3.79397	13.1695	1.96565	4.18288	0.346674	15.4565
7.17254	0.234993	7.96705	5.79894	248.784	8.9816	0.139782	4.75436	78.9897
0.316169	0.0446894	3.56391	1.43	7.20279	3.5124	1.08929	0.114938	5.61582
3.02583	1.67353	0.486835	1.76787	71.9786	0.32883	0.453585	0.112005	40.2568
0.381373	0.0324472	1.45368	5.34935	9.11687	0.116877	0.447284	4.85134	50.3411
0.720807	0.200456	0.170651	9.15025	1.36009	3.15889	0.340319	0.253839	88.1358
6.50565	0.713997	2.78365	9.64588	166.873	0.261479	0.516477	0.394877	27.5476
0.151476	0.0702439	0.163056	1.08926	60.6596	3.88455	0.113577	7.26462	24.4358
0.495302	0.0386544	0.653383	0.4283	94.0703	8.87016	0.181397	4.3844	2.14981
0.825799	0.0128895	7.34882	0.241879	212.102	1.24478	0.249516	4.82224	43.3735
0.166825	0.579483	1.96288	0.727101	445.76	5.60822	0.143917	0.646873	20.6695
6.37707	0.124756	0.423949	0.327006	288.304	1.16132	4.86464	9.44258	1.60738
0.601562	0.217661	0.909145	0.140549	7.83	1.14903	0.454604	0.897513	3.43736
0.144059	0.111219	0.278978	2.29382	254.543	7.54295	4.99751	2.03738	7.86868
1.41853	0.075058	1.91906	0.223394	301.618	0.287684	2.47377	0.310526	5.75608
5.61963	0.188133	0.110615	0.589963	294.619	1.27329	0.947806	1.2837	2.35973
1.16849	1.07169	8.19741	0.729913	674.114	2.4117	0.955494	5.91489	3.74411
8.5416	0.453619	0.729471	3.65347	35.7497	0.470398	0.774889	0.746095	10.5796
6.63499	0.669029	0.670708	1.12267	3.03016	1.12085	0.312893	5.80407	7.20642
0.171937	0.0525542	3.00124	0.179473	16.8528	2.54997	1.85029	2.85702	1.76602
1.44748	0.0150788	1.17317	2.307	217.57	0.632574	0.60694	0.30276	2.86207
4.82948	0.444618	1.58507	0.565633	424.81	8.24767	0.69531	3.41198	44.7133
0.735868	0.0653566	0.687018	0.107304	2.75288	0.110547	0.126265	0.108966	41.8094
0.160771	0.304122	0.413535	0.572563	100.446	1.17336	0.185485	2.5633	62.7931
0.143289	0.275356	5.91802	9.03472	21.3954	3.80591	0.233449	6.53017	67.302
3.0352	1.71255	1.71613	2.71278	2.09799	1.63473	0.508576	0.360453	1.19333
0.177799	0.0470564	0.185002	0.7717	381.608	0.265979	2.82559	0.215307	8.19142
1.72917	0.0402452	8.29429	0.169741	39.4847	6.5773	0.208552	6.92803	7.41063
1.67429	0.696522	0.182431	2.13585	11.2057	0.294838	0.481041	0.872585	60.686
0.315757	0.807016	0.473411	1.31164	64.3494	1.40356	0.30788	0.183574	15.2188
0.311594	0.290233	1.15147	2.09465	3.31527	8.57653	0.167706	0.778314	70.9279
8.45022	0.145779	1.78654	0.751822	320.843	1.00444	0.360072	0.601954	61.5896
2.59352	0.0126085	4.11958	0.572063	19.524	0.233221	0.212942	1.73133	22.3354
9.84219	0.142213	4.299	0.287791	1.73933	1.45046	0.226843	0.318405	29.7082
0.118014	0.0142113	0.694955	0.367068	50.1441	1.6747	0.310403	2.76122	8.27184
0.229212	0.0720508	0.633348	1.5012	35.4985	1.91501	0.194561	3.3808	19.6962
0.115265	0.0393738	2.69463	2.11791	770.067	1.6834	2.14342	0.506565	25.6089
0.939257	0.036826	3.04387	0.172654	11.7719	3.90364	2.13134	0.342215	4.10436
0.293275	0.0925682	0.1577	1.15281	81.6614	0.261228	2.78958	0.14094	14.8166
0.108525	0.114754	3.58933	1.05827	51.8252	3.27161	2.03585	0.267994	46.7961
0.110552	0.0876941	0.440528	0.820555	2.26128	0.290915	1.28967	0.933489	1.61159
0.117573	0.882516	1.23868	1.19898	323.972	0.18903	0.215106	0.523481	63.0635
0.425167	0.058235	2.14745	5.61176	8.455	0.105903	0.183791	1.98738	77.1454
0.17125	0.147032	0.301685	0.133547	39.5466	9.11814	0.844284	7.69564	2.28722
2.01209	0.0114838	6.39991	3.19139	2.11718	0.106287	2.44798	0.271944	44.7448
1.29268	0.0395494	6.3794	7.93668	2.03245	0.114371	0.116813	3.45842	19.8352
0.592571	0.115843	8.38294	0.961393	747.754	5.4924	2.84813	0.106437	38.2945
0.214533	0.0842284	0.373401	0.567058	22.6018	2.67755	1.19704	2.14385	8.22914
1.18268	1.60041	0.582522	0.434627	2.99189	0.483159	4.55853	6.74069	29.8928
0.311167	0.109266	4.76422	2.84435	591.418	0.547652	0.40475	1.46783	3.102
1.16646	1.36087	0.257313	0.403877	2.30807	1.15807	0.142226	9.74571	4.28492
0.117672	0.522693	4.98787	4.5927	504.069	1.98513	2.9606	0.16849	7.55871
0.169134	0.233264	1.2016	2.86263	9.64827	0.21271	0.218263	2.47249	10.6228
2.05788	0.266806	0.119754	0.209022	735.139	5.14748	0.238377	0.986103	10.1653
2.154	0.158235	0.561213	1.13337	34.4282	0.150648	0.867788	1.50872	18.119
0.111474	1.65129	4.0867	0.134042	7.42822	0.161361	1.44151	0.31647	17.711
1.59464	0.0538001	1.66867	0.269671	1.3274	1.09078	0.304726	1.46978	6.5337
0.216022	1.90552	0.248797	0.132678	13.7233	0.569377	0.121485	2.09021	6.96928
5.1647	0.172704	6.3698	2.35406	124.603	8.33416	2.17391	1.03136	1.33041
1.75632	1.71534	5.49342	1.84446	112.033	0.68646	0.203547	0.275353	8.95207
0.309727	0.281001	0.83499	0.269617	275.23	0.100854	1.83864	0.690696	55.8117
7.23249	1.65825	3.62922	2.19286	166.619	0.986671	4.01331	0.124987	1.91636
0.198462	0.0485397	0.167059	1.06991	222.627	3.49419	0.120155	1.05729	1.25315
7.04849	0.0827393	0.421326	2.45568	3.44735	5.66961	3.85649	1.17565	68.7655
8.52191	0.383713	7.64026	0.555736	6.82442	2.55189	0.747474	1.93452	27.3537
0.824227	0.208007	1.28716	0.493239	34.26	0.364234	0.614977	8.65916	5.92432
2.19808	0.165588	7.11017	2.79937	162.897	0.561215	2.64473	8.86753	1.62945
3.04992	0.0160383	0.246357	4.3995	518.775	8.77727	4.21294	0.64613	13.0219
9.40378	0.471016	0.679752	0.227463	3.07526	0.148198	0.20361	2.96942	15.4932
6.27404	0.611884	1.62749	0.296814	1.06693	1.91565	0.455973	7.97771	35.5228
1.1785	0.0108508	0.827806	7.63946	3.74897	0.596933	0.347274	0.709911	65.5609
0.584046	1.81933	7.85078	0.417916	28.6123	0.661273	0.176006	5.094	12.2202
2.21592	0.0576383	3.16575	3.99289	4.60362	1.1375	0.444018	5.08391	43.4157
1.54135	0.0140394	0.112486	0.888558	67.6192	2.92953	0.55825	2.30823	16.9554
0.247728	1.89474	0.181856	2.24059	23.409	0.287916	4.46311	4.29472	1.24221
0.316068	0.176823	1.23018	0.965345	1.44395	1.40411	0.7459	0.195543	2.67589
1.10967	0.645181	0.575378	0.130179	6.29996	0.754787	0.430727	0.145726	3.73066
7.62988	0.481324	0.164901	3.7993	20.3971	5.48116	0.275701	7.68148	6.98092
0.132507	0.401173	0.464925	3.29204	46.891	0.431314	0.62093	0.270783	34.9249
0.874051	0.0141016	1.44246	0.142518	382.183	0.420982	0.244565	0.503747	3.23158
3.34967	0.981121	2.91643	0.311379	19.3164	2.42166	0.875285	9.67096	1.94569
1.60834	0.0274917	0.182196	0.714452	82.1161	9.67291	0.641342	0.707331	30.2179
9.2649	0.106957	1.08692	2.00917	118.201	0.117115	0.41988	0.163564	1.29204
0.625338	0.163911	0.315622	0.137698	4.82148	0.2588	3.60782	0.140573	4.70058
1.23623	0.0324979	5.55172	4.93329	1.34958	3.18231	0.658146	2.64109	3.607
1.2994	0.723543	1.35776	0.514883	830.083	0.449184	1.94957	2.19876	26.1969
0.237526	0.0134019	7.67327	2.25783	14.529	1.07845	0.593841	0.182521	48.8115
0.163322	0.0145819	0.357209	6.24757	85.6218	0.163709	0.391763	7.0443	3.71318
0.158814	1.45362	8.00079	2.05166	577.658	2.70484	0.551969	1.03782	19.8727
0.430047	1.77989	0.230606	6.64649	476.811	0.462755	0.109574	4.90074	54.5879
3.36723	0.100743	1.41106	4.91463	6.8885	2.58744	1.13386	3.49922	26.9056
0.373911	0.386549	0.232592	0.940941	4.58037	1.58681	1.01875	1.97529	44.2174
1.261	0.0540388	3.82375	6.77536	758.679	0.228773	0.891543	9.50152	15.8576
0.331619	0.615807	0.157844	2.12281	402.738	0.186348	0.131964	8.1638	11.6249
0.349841	0.235138	0.11418	0.353825	20.5885	0.103525	0.168471	0.106333	16.9749
7.50148	0.676899	0.618526	0.39068	150.639	0.582068	0.863016	0.316949	64.2674
4.76762	1.55241	1.13853	2.78114	481.604	0.10505	1.58267	1.5062	87.5875
1.60623	0.0100653	0.184386	0.235143	21.4355	2.20943	0.373507	1.03245	10.9332
4.00957	0.542669	3.9933	6.8408	9.6361	6.72635	0.402011	0.610984	94.2677
0.313264	0.343366	2.99436	0.114388	433.149	0.220839	2.28911	0.521769	1.2231
5.63025	0.0410399	1.87469	0.56138	42.8601	0.685923	1.05503	1.35471	1.88171
2.60794	0.395879	3.26801	2.0458	163.025	3.75623	1.55482	0.102015	6.12517
0.16476	0.0377248	0.707892	0.194585	1.22192	0.729809	4.01568	4.47947	90.8509
6.72419	0.0678541	3.14103	2.16677	41.8419	0.548614	2.14803	0.335481	46.8967
5.24322	0.0154506	6.75106	7.3339	34.061	2.69063	0.227505	6.49732	22.1561
1.62233	0.108818	4.35489	1.63746	313.33	8.99745	2.63649	1.01889	1.86506
3.10901	0.0858019	0.409933	0.183943	125.704	3.70517	3.55791	2.28872	10.8653
7.43458	0.0135182	0.404139	0.134364	192.218	1.41171	0.775488	5.34266	59.3559
7.26265	0.039049	0.521738	3.84222	101.884	0.357928	1.09434	0.128701	11.6292
0.128516	0.0158241	0.134596	0.952674	11.3294	0.184118	0.104743	0.346022	2.91023
4.034	0.832879	8.42899	1.26676	2.13881	0.286542	0.825694	0.18705	27.157
0.218688	0.325269	0.12076	0.34105	15.0071	1.69047	2.3473	0.416707	1.35775
0.152509	0.578003	0.781512	6.54196	6.22795	0.114422	0.786838	0.547288	41.7918
0.242697	0.255881	0.15059	4.03561	598.919	0.228295	1.70808	1.23578	15.3801
0.303883	0.115477	0.932354	3.05082	212.642	4.15188	3.87746	0.143645	1.19164
0.787525	0.571415	0.187291	6.96658	2.74191	0.2202	2.23999	4.80413	10.948
1.99997	0.0133709	1.8633	0.105982	1.42636	0.184418	0.988035	1.5479	1.97784
0.224521	0.113918	1.02544	1.8298	442.381	0.58255	1.06084	9.41788	62.7561
0.3065	1.04232	6.5537	0.418334	1.07158	9.49008	3.80628	6.79668	1.58951
1.02345	0.114437	5.76756	5.40258	94.1522	1.0111	2.46079	0.19817	28.2593
1.86944	1.23742	4.74217	5.45634	13.0051	6.58927	1.43265	0.506946	29.8474
3.10486	1.25051	0.334949	5.31867	220.517	1.23825	0.223863	1.8078	17.0334
0.172721	0.28433	5.41731	6.94428	886.229	0.866254	3.7463	0.825838	5.70571
0.741521	0.0182059	0.183283	5.7374	2.00941	0.554785	2.54552	1.75992	84.9608
0.12196	0.573699	0.376937	0.249708	1.4816	1.71545	0.540122	3.65983	4.68287
0.106573	0.0770176	0.384797	0.250714	32.0011	1.18441	0.424473	3.02558	32.4088
0.293061	1.05544	4.27422	1.06045	230.044	0.290118	0.445474	0.128141	1.82844
1.76643	0.0148256	1.25239	5.62447	17.7905	4.92778	0.339709	0.127911	2.23086
1.50469	0.179023	0.103176	8.87699	478.584	2.45793	0.690471	1.92048	1.95545
1.76121	1.25371	4.76968	1.03717	1.86518	0.213456	0.260062	0.295864	47.4541
0.186057	0.459047	2.28729	0.109864	2.31234	0.938785	2.53329	0.397309	4.60479
1.38798	0.757707	2.21107	1.00656	5.90658	6.63392	1.79708	6.43296	38.7054
0.282785	0.0908096	3.98199	7.50304	42.6301	0.146042	0.769824	4.41105	14.2101
0.254626	0.0227061	1.30433	0.848678	1.09955	0.246764	0.544921	0.143238	28.8319
0.281855	0.0536347	0.16652	0.773486	34.5744	4.16005	0.110026	0.610638	9.05997
2.90614	1.69193	0.60494	0.112988	91.0111	0.474382	4.64226	4.23796	20.3615
2.17566	0.0219305	0.396706	7.03907	12.8238	3.70136	0.311761	9.66011	4.09718
0.588243	0.0355497	0.221987	0.838758	3.92895	0.112116	3.64391	0.250929	74.8124
0.5159	0.580411	0.125593	0.133269	367.81	0.247606	3.01147	2.8064	1.66891
2.69923	0.173477	4.70788	3.51357	19.4165	2.64039	0.108318	7.15577	1.78011
2.26671	0.0110561	1.97113	5.20434	1.84634	0.526129	3.61884	9.76155	10.1761
6.38998	0.416436	0.184564	0.167528	1.30079	2.80835	1.59006	0.31149	2.63696
0.16705	1.68003	0.784721	0.740156	730.565	0.335508	0.486554	2.85423	20.701
0.105704	0.0595514	0.973542	0.149369	3.11889	7.17951	0.438137	0.884092	3.05789
0.509649	0.723456	4.14356	0.155328	55.3732	2.26793	1.16723	0.691183	30.8797
2.14942	0.638333	8.47548	0.111652	16.3455	7.34262	4.68804	9.01158	4.50469
0.157179	0.0689507	0.112344	1.51163	416.458	2.44754	1.01924	0.242044	1.17409
9.61776	1.98425	3.50973	1.9605	5.30455	0.326585	2.29046	1.11901	3.88291
4.35811	1.14699	0.125835	0.304366	77.3505	0.136793	0.104673	0.184085	25.0595
0.439404	0.68448	1.75507	9.82618	401.201	0.821632	0.286604	0.102308	27.6941
0.79922	0.428642	0.230502	5.47612	1.2571	6.71434	1.07939	2.23558	79.3687
2.50783	0.0135439	8.85415	0.793594	2.65838	2.23816	0.104296	0.768207	1.03312
0.797979	0.716784	0.889171	3.38999	26.1847	3.73212	0.150417	0.492277	2.72697
2.41924	0.0187098	2.1347	4.57411	1.43123	6.74079	0.183663	2.77324	67.9623
8.27555	0.286953	1.78862	0.54265	87.5996	0.858846	2.57626	2.67518	5.63659
0.35892	0.0792401	0.64026	0.708815	779.992	7.142	3.75979	0.854094	31.0224
2.05608	0.0301465	1.43138	0.733893	2.16131	0.77244	1.03669	0.49078	17.9961
0.270502	0.061724	1.59516	0.206725	55.2535	0.513758	1.67227	9.09829	35.9106
0.131706	0.0734916	0.232422	1.29954	460.058	1.94826	1.32552	9.64768	4.58693
6.21384	0.0466526	0.467579	2.17068	499.303	3.55881	3.04173	9.53693	45.0686
0.570383	0.0570565	6.43096	0.26462	5.97213	5.27428	1.72977	0.182416	23.1846
0.656208	0.0171169	6.30201	3.31872	77.3695	0.637248	0.181682	0.152981	3.50976
0.890744	1.39002	2.60608	0.102969	2.18278	0.931694	1.4027	0.10276	2.80997
0.643017	0.481741	1.6184	1.56242	7.25265	2.87889	4.83712	0.497757	42.9688
1.17461	0.515717	0.125014	1.07147	54.1259	6.22279	0.779621	1.52501	6.60694
3.4762	0.932156	0.194134	7.48905	192.608	3.10085	0.70057	1.93137	68.7125
3.63718	0.16949	0.866527	8.12675	15.4367	0.924957	2.71328	0.656269	96.7092
0.214896	0.550028	1.44425	0.653432	2.35261	2.31053	1.05027	2.16694	1.05728
1.63921	0.0419053	0.621649	0.153441	1.01885	0.444588	1.31334	1.84802	1.02274
1.54527	0.754098	3.4678	0.120158	498.613	0.446761	0.782737	0.745592	5.40129
3.45215	0.192059	0.585514	1.36228	22.0315	1.71178	0.91241	2.20982	7.06494
0.814068	0.0840402	0.138881	1.70615	13.091	0.62407	0.362215	1.68687	2.04992
1.70002	0.219207	0.895256	1.44903	10.2037	0.752159	0.44626	6.17303	1.20652
3.36589	0.0479567	8.97405	1.83197	315.323	0.155297	0.459362	0.985728	45.7116
0.91678	0.248236	3.06822	0.121815	738.33	0.149708	0.122877	1.10447	6.51644
6.74274	0.459361	9.52212	5.53336	23.7931	2.43584	1.20983	1.46426	35.9827
1.07355	0.0674633	0.281493	8.14723	1.31784	1.1034	0.31028	0.179777	5.82668
0.659505	1.53015	0.35649	0.159736	359.001	1.21082	1.05316	0.365857	3.70129
0.170902	0.655437	1.14651	0.338101	70.143	2.07605	2.43081	2.0191	10.3226
4.89596	0.0261025	5.10604	0.2811	650.358	3.94976	0.54238	0.492772	7.68438
0.803634	0.0824038	4.76617	0.768133	4.11606	0.569781	0.138446	0.199755	15.1285
0.119452	0.660637	1.12256	0.279834	134.412	0.296886	3.56968	0.26788	11.862
1.06343	0.016023	3.91203	0.582501	131.456	1.43427	0.113024	0.254119	6.62361
3.46916	0.0384079	0.832385	7.26489	1.91878	3.6659	1.20352	0.987077	2.73786
3.88787	0.706374	1.11408	0.225096	102.699	0.619608	0.112246	1.09151	1.04134
0.617363	0.0756828	0.435643	4.11566	127.039	1.11097	0.705728	0.128333	13.9515
0.104768	0.161109	6.84614	6.04592	317.426	0.156561	0.275526	7.18505	2.49815
1.45175	0.0288312	2.36738	1.94181	19.1434	5.62916	0.663948	6.5671	68.9434
0.642141	1.65894	1.82246	5.98671	648.525	3.71161	0.137835	3.72087	39.8499
6.62499	0.0569359	1.59641	1.01289	115.656	2.49018	1.62067	0.417702	14.3205
0.123198	0.0324232	0.58471	0.500839	86.8907	1.30934	0.255444	0.988958	10.4431
0.357772	0.0821774	2.19524	0.793819	87.163	4.22407	0.648566	0.245462	7.95988
0.214231	0.011424	0.226708	0.292835	33.2642	5.47683	0.646987	1.26319	84.4498
0.431382	0.0223233	5.88253	1.25008	3.07233	0.15559	0.555402	1.81224	13.0558
2.86774	0.0137175	1.08179	1.47327	840.192	4.30784	0.22523	3.76109	47.3483
0.14826	0.166082	2.32808	4.51766	352.081	0.965164	1.71078	0.751957	15.3202
0.347014	0.113971	4.86331	2.17988	427.822	0.566234	4.68666	4.25539	1.64331
0.472904	0.1634	4.12253	6.76368	704.951	0.510452	0.485542	1.68321	35.0061
2.55111	0.0644244	2.79086	1.13858	19.7245	0.392656	0.778383	0.199258	42.829
0.487495	0.0153682	0.165214	5.95577	768.292	2.84871	1.47369	0.139606	5.97091
1.86031	1.64895	3.70982	0.520054	3.79078	1.91245	3.24364	4.75213	9.39366
5.37795	0.379833	0.210578	5.29279	95.4792	9.47794	1.09214	0.105089	7.5363
1.26571	0.269985	0.103594	0.229346	118.625	1.94243	0.784743	0.187588	59.0654
1.6727	0.462156	1.36557	0.189761	5.65599	6.51521	1.98884	0.455226	2.75097
2.09988	0.0166569	2.57179	0.805245	577.244	0.21977	0.257948	0.23064	41.0899
0.120923	0.4271	0.6082	4.21679	34.6848	1.96021	0.979687	0.65763	1.65802
2.67581	1.82057	1.63985	0.842703	10.6897	1.65008	0.115902	9.5927	18.2635
0.39093	0.0897951	0.128992	1.37608	31.4295	0.539806	0.355567	1.52924	1.30565
1.79729	0.175356	1.09907	1.89489	5.75652	0.169089	2.45117	4.92663	1.92336
0.261145	0.0178779	0.916526	0.83866	18.9687	6.29146	0.647395	3.12275	3.60932
0.255076	0.05076	0.20053	4.01239	280.816	2.34681	1.79678	8.04303	9.33023
8.3339	1.86984	1.46935	1.13971	4.61447	3.05865	0.171292	0.757612	10.2258
0.498429	0.631335	4.3982	0.131451	143.489	0.127066	0.128996	0.266313	61.0687
0.25627	0.10877	0.335085	0.166788	20.0011	2.34393	0.441038	2.23798	2.00241
1.82979	0.624618	9.14635	0.10104	1.04961	0.728873	3.17908	0.297482	47.8242
3.19622	0.0608539	0.101138	0.112678	759.788	0.330184	4.70915	0.431062	3.35038
0.236662	0.199733	8.87103	0.319135	20.4648	0.187978	1.25443	0.166886	35.7579
0.121704	0.148074	1.87896	4.12482	159.273	0.21566	0.840754	2.60292	1.69156
0.101281	0.0172908	0.129939	0.405706	26.838	1.26067	2.30694	0.239706	4.91471
0.762452	0.137542	1.07523	0.3239	3.6568	0.348567	0.853185	1.85372	31.8741
6.91079	0.0109628	0.157443	7.50958	1.81335	0.301289	0.693988	4.03107	16.3472
0.998868	0.0734082	0.302759	0.619744	8.24242	0.365029	1.22159	0.229281	4.40111
5.00622	0.460505	0.48558	0.315782	4.47772	2.22684	0.253404	0.257331	10.3454
4.62472	1.06811	3.27196	0.105538	364.644	0.152505	0.267403	0.820997	48.0092
5.66261	1.19431	0.19316	0.438991	1.09669	1.14573	2.5444	0.356369	64.0165
4.50406	0.113231	0.859775	0.918408	348.544	2.02279	3.41788	1.07874	83.9844
5.18883	0.221281	0.261547	3.50659	4.92709	1.17737	0.303284	2.56155	31.3721
0.111755	0.0197006	0.447819	0.38823	3.58623	0.423567	1.65184	8.00134	11.7849
4.95399	0.118484	2.92186	4.09882	283.87	0.148939	0.659913	0.80167	7.22768
0.924074	0.961197	6.4084	2.8498	290.079	1.35894	4.65421	1.14019	81.4802
0.254697	0.281852	1.86054	1.88466	33.688	5.64709	3.26123	1.57392	7.30345
6.7107	0.499067	5.6407	1.06618	1.38069	0.124304	0.909623	7.5101	1.71341
2.93402	0.379406	0.306352	0.141763	1.53529	0.73748	0.890833	0.112904	1.83046
3.83638	0.127537	0.453106	0.247857	69.3216	3.34395	0.178777	1.28922	85.5713
0.103947	0.0187212	0.345481	0.321742	1.17163	1.69818	0.127493	1.3266	2.34185
0.217604	0.0727321	0.684367	0.286559	215.459	0.131914	0.214714	2.22495	56.2167
0.358596	0.040354	0.140575	0.497654	67.0629	3.58683	3.5442	1.1296	43.3063
5.05601	0.0354458	0.881748	6.33474	7.6511	0.27528	3.09223	0.989342	5.16544
0.213514	0.102365	0.484392	4.95568	25.3313	0.21308	4.99223	3.7831	4.88971
0.270367	0.137413	4.09649	0.136152	1.32361	1.72833	0.634742	0.12801	15.821
3.62841	0.0662294	0.670055	2.25591	196.528	3.20263	0.187365	1.64919	5.44419
0.122585	1.00551	0.264804	2.79697	597.078	3.89677	0.132833	8.54318	6.15444
0.226129	0.0221728	4.73123	9.13874	100.76	0.220306	1.77282	0.135984	8.49088
5.82407	0.0144756	1.94751	2.81331	11.7006	3.07129	2.5736	2.79128	75.0513
0.962504	0.025702	2.20096	1.33857	23.7638	6.26709	1.50993	0.211053	13.5535
3.68868	0.201273	4.5853	1.57779	265.809	7.6902	0.298617	5.31317	8.92602
0.318711	0.0971573	0.275738	0.519883	1.36988	0.439967	0.174714	0.627364	6.67426
0.227068	0.665962	2.17343	0.502624	3.11197	0.266963	0.480619	0.341087	7.16773
0.493416	1.31411	0.100366	0.407874	216.994	0.283526	0.150887	0.472927	36.8732
0.779976	0.038711	5.74233	1.88335	1.60237	4.31802	0.335984	0.90976	44.8183
3.20419	0.458908	7.37275	2.17188	367.279	2.14089	0.677365	3.3503	26.1275
0.793649	0.036876	0.387871	0.298018	114.459	0.319602	0.173925	3.41942	1.82934
0.362752	0.329948	3.1882	0.212835	17.4568	5.9828	0.184492	3.51207	2.77307
2.0824	0.248523	0.458208	3.08437	2.05562	2.52607	3.60639	4.71628	7.29568
0.127473	0.0124613	0.125834	0.556435	63.4122	4.21439	0.341115	1.32375	9.48693
4.55743	1.30873	8.32291	1.03527	709.523	0.278322	1.47366	0.948359	1.794
1.5423	1.06201	0.188913	2.74493	16.8593	0.313213	2.05488	1.80161	1.94304
4.86365	0.29331	3.54562	0.185878	164.657	0.649931	0.107115	1.81513	36.1236
0.218373	0.0383503	0.353548	1.81766	64.9892	0.129288	0.261278	0.32558	52.3038
0.519495	0.935846	3.67167	5.37954	1.31066	7.41355	2.57514	5.76577	16.8548
6.56452	0.117438	0.221788	0.398586	21.5256	0.467023	0.655556	1.61869	55.7205
2.07751	0.0197766	0.582653	1.86894	17.8047	0.353619	0.350495	0.293389	36.4562
1.41471	0.0179778	2.75384	0.342612	1.12654	0.890023	0.679408	0.134167	49.0402
2.15888	0.147696	0.330611	0.137561	708.912	8.20546	1.29507	3.19476	49.5895
1.44181	0.267505	7.41259	0.17772	19.4618	0.986926	0.328887	1.11316	8.26176
0.12281	0.312786	1.11737	0.271961	2.3356	0.522353	0.831905	2.10989	11.4567
1.98303	0.778337	0.859009	3.12499	1.97684	0.117274	1.30056	1.97852	1.51919
0.987991	1.1736	0.36413	3.93472	43.2842	0.206623	0.105584	0.113807	51.2533
1.14585	0.0942185	0.767547	0.113673	200.142	3.43212	0.15828	1.91751	28.9915
0.179714	0.716168	3.44044	3.70513	5.93775	0.542808	2.1606	0.836671	6.51006
1.01725	1.61699	0.190242	0.321267	257.299	0.694568	4.87849	1.91665	1.45072
2.79059	0.186285	0.222171	1.92507	76.8713	9.5101	1.05759	0.112497	11.49
0.882328	0.0272085	0.131616	8.0223	783.197	0.91579	1.5015	0.476202	1.86051
0.490216	0.276418	0.574408	1.8601	48.1741	2.42314	0.184725	2.76816	61.7962
0.260243	0.152503	3.32743	1.76957	1.05857	6.584	0.473502	0.124655	1.74434
0.505118	0.0168245	0.301244	0.113344	155.375	1.48825	0.821743	0.421566	6.26972
0.113925	1.43145	1.77021	0.48172	58.4891	2.96161	3.77497	1.00893	5.7846
3.6908	0.101621	0.14384	8.58185	8.72315	2.92018	0.227107	0.638912	12.2938
5.16061	0.0916647	0.175166	1.60142	2.58869	3.22094	0.643185	0.56226	77.7136
0.674201	0.0119799	6.77587	2.73569	1.7008	0.10163	4.4532	0.212578	3.68031
2.61907	0.269429	5.15305	0.433436	550.141	0.118124	4.9348	0.997762	22.9624
0.503026	0.628174	1.64506	0.199088	41.2836	1.87637	0.243078	0.910595	5.50162
1.13122	0.372462	4.99765	0.93458	2.94676	6.16365	3.2731	0.258239	1.98323
6.92487	1.27197	0.540264	0.526146	6.85927	5.78195	0.111329	0.4509	89.367
7.80859	0.119972	0.774532	0.172681	90.1492	4.6106	0.179664	2.68226	1.07511
0.121336	0.827184	0.210006	3.6909	1.41777	5.29654	0.367214	2.86385	47.1365
1.91885	0.588491	3.83729	3.29821	9.42853	4.46349	0.220956	5.35559	64.5654
7.98728	0.577048	1.40507	1.48301	7.09091	0.202083	0.5647	1.19846	7.68832
3.08694	0.10518	8.67327	7.11204	1.52475	0.209113	0.568889	0.922999	48.5117
0.342473	1.93794	8.27196	4.192	23.9702	0.113363	2.66721	1.7905	38.7438
0.223701	0.135663	3.62698	5.5228	1.22655	0.504287	1.72109	0.952417	1.94871
7.00193	0.249078	0.143097	3.53797	157.473	2.54599	2.46908	0.443696	57.0683
0.835923	0.247303	0.863893	3.52647	1.7748	1.85104	0.167742	0.43008	19.1086
0.115417	0.0965039	1.04607	6.1226	43.9082	0.302159	0.985112	4.99974	46.6447
1.80561	0.027339	4.39741	0.552035	26.5283	7.79735	0.105884	8.06664	35.3007
0.557284	0.0545074	0.147096	0.133948	1.24832	0.295876	0.24702	2.33893	7.63213
0.391642	0.0112978	0.146481	0.772671	846.648	0.802558	1.24768	1.85052	2.6223
0.111396	0.184868	1.39435	3.44124	2.80584	2.99101	0.33317	4.85681	3.13946
0.168785	0.0659812	4.01104	2.34284	12.322	0.296729	3.91925	0.563061	1.26453
0.316944	0.064966	3.75929	3.36618	404.863	5.84132	3.92879	2.65072	20.7194
8.24547	0.215438	5.62768	6.41553	139.384	0.194526	1.3866	0.193731	1.91872
0.120465	0.0197441	0.344479	0.380623	5.58669	0.408737	0.426079	3.48897	10.518
0.105403	0.196644	3.92781	0.739158	86.6981	0.41304	0.143286	1.69768	9.21505
0.967707	0.0108296	1.56081	1.00427	36.9172	7.85481	4.00606	0.407168	2.79824
1.57222	0.315479	2.24248	0.536849	402.198	0.222859	1.6083	0.330119	1.86184
1.73396	0.0108742	7.22924	0.350661	162.057	8.37954	0.261341	0.324037	8.814
3.25691	0.407683	0.185055	0.130414	382.708	3.86773	1.17727	0.428735	2.37574
7.8409	0.652434	4.68062	2.04363	21.293	6.63122	1.16765	5.75992	1.85262
3.43944	0.0626675	3.45692	0.164837	5.35756	1.80261	3.51481	2.48054	16.4015
1.64199	0.944674	0.104934	1.15206	3.82304	3.05624	4.58238	0.599945	41.8557
0.885411	0.0695698	0.407629	2.81199	336.69	0.48801	0.94206	2.47841	89.3844
1.2555	0.205546	0.209564	0.347945	6.87807	0.169543	0.386121	0.582721	7.31575
0.475871	0.892091	1.3927	1.55047	1.00804	0.139183	0.586197	2.48308	30.6754
3.09109	0.382643	8.99501	3.92809	2.66451	0.604467	0.783268	0.377608	39.7044
0.733245	0.481912	1.99559	1.68797	15.9701	0.502077	0.158913	3.05484	11.0801
0.19372	0.0762158	0.919677	2.3648	1.4154	1.83403	0.821318	3.57799	29.2243
3.27222	0.343159	0.132052	2.75722	2.17818	1.34466	4.75408	0.109152	9.44171
0.642428	0.0100264	0.182005	2.14685	127.907	0.649247	2.56745	0.106005	4.10878
0.98314	0.784063	0.5324	1.66908	12.6517	0.24807	0.53354	1.27184	9.43905
0.297101	0.13387	0.385432	2.77175	7.09963	0.39955	0.786801	0.618734	5.85567
0.896006	0.730347	4.40451	1.76272	10.0792	0.59918	0.165021	7.94116	2.35273
0.421141	0.625268	0.548494	0.538652	240.648	0.255535	2.03982	0.621207	1.5119
2.22627	0.668444	0.104356	0.324386	51.9024	0.152124	0.902151	4.97608	4.97975
0.124871	1.11961	1.03625	0.226616	2.24764	0.775816	1.30667	4.76285	5.8221
0.670009	0.0679793	0.32337	1.52053	91.706	1.65667	1.16327	6.67139	2.55775
4.75916	0.802749	1.99958	0.707214	91.4337	1.24774	0.342162	8.37463	1.22256
1.13648	0.474676	0.164886	0.129983	14.8013	0.170674	1.19493	0.192105	57.3107
0.145682	0.277433	0.163339	0.597722	16.3028	1.03957	1.08722	9.21136	1.54479
1.87866	0.070417	4.32878	6.67751	1.05521	0.97564	0.370753	0.392513	15.7443
0.212666	0.107606	7.28186	1.194	16.5497	5.72628	1.52713	0.233234	20.4611
0.67293	0.306363	2.87719	2.60771	445.617	5.95062	0.130825	3.0913	34.4771
7.70335	0.415467	0.647519	1.58952	9.1448	0.118983	0.457299	0.544158	53.3407
0.273516	0.0246221	4.22852	0.294872	963.795	0.42958	3.14333	0.127095	31.9015
3.90994	1.2966	0.659226	0.298876	124.081	7.1877	1.59914	0.292967	18.6536
9.64288	0.177053	0.137252	3.77146	88.3091	9.67908	3.41088	1.30209	45.9813
3.16644	0.0139787	0.248317	1.15608	19.8057	2.87584	0.122448	0.23147	3.81795
7.96808	0.169188	0.85458	1.13507	11.396	5.28734	3.11976	2.72442	30.4077
3.91952	0.178575	0.196092	7.36686	4.31153	0.109231	0.222736	1.53334	5.59569
7.55897	0.0649291	6.14893	0.328567	342.247	4.59937	0.599837	0.133693	12.302
0.621066	0.168624	0.347184	0.153994	2.27706	2.21934	0.38481	0.286582	7.88392
2.94457	0.273607	1.50455	7.44514	1.44639	0.106393	2.42609	0.41318	4.69345
0.133752	0.0206182	1.75232	0.560973	533.786	8.90349	4.6771	1.00353	1.16139
3.49548	0.0729245	7.00451	0.154541	3.42785	3.76645	1.05382	0.199548	58.7053
0.501581	0.440493	0.208643	0.104202	326.824	1.45413	0.177629	0.576503	1.15818
9.3615	0.197378	4.77553	1.19766	107.611	8.71009	4.29363	0.238719	14.652
0.171611	0.0583454	1.66053	1.74141	9.09808	5.56058	1.09588	2.44697	8.76409
3.39111	0.0442111	0.137491	0.298667	82.7466	1.19662	4.46473	0.189953	1.0543
0.222576	1.5424	2.81257	0.75731	8.1969	0.130313	4.20462	0.40554	12.2415
0.261489	0.0242676	1.38421	9.77267	8.38885	7.76644	0.168669	0.518573	84.3544
7.18589	0.0889569	2.15534	4.56628	101.216	0.412696	4.21476	0.177104	38.6034
4.29287	0.0326241	4.89823	0.913128	344.314	2.0445	0.209318	9.02636	1.78684
4.06861	0.211548	5.82836	5.66314	7.28592	3.63191	0.114146	1.52895	78.3071
4.85396	0.0274567	0.327212	0.801881	66.1834	5.13576	2.92586	0.47773	2.91948
0.212361	0.820414	3.01239	0.446661	211.173	1.94618	1.14413	0.247974	1.22915
8.67058	1.89396	1.53146	0.276774	1.5873	2.6009	0.372352	0.197281	2.47231
9.07788	0.313404	0.620315	0.223036	2.20313	0.124696	2.83818	0.119874	1.20199
1.43165	0.0182521	0.330043	0.371503	14.2919	0.533739	2.30753	0.342923	6.20835
8.90546	0.0595306	0.153936	0.249174	2.15616	0.236102	0.332526	4.01695	2.15448
0.257398	0.0136704	6.23278	5.30615	2.71419	9.60225	0.175784	0.198138	2.96099
3.63041	0.0441238	0.164251	5.85816	1.4585	5.23102	1.72292	0.249449	68.1276
0.367723	0.103909	0.139508	1.59119	350.016	2.74912	0.36057	0.236572	67.3843
0.501714	0.148218	6.1871	4.86598	838.095	0.545006	0.126958	0.240188	40.4614
0.304964	0.178973	1.3171	0.181312	194.881	0.256192	0.377341	0.322139	32.3111
0.122501	0.0216581	0.32381	0.555041	73.0262	7.10912	0.572686	0.734355	6.6465
0.494343	0.308764	7.9966	4.53219	1.26429	0.320412	0.608077	1.14893	5.6295
0.142569	0.0241375	4.56045	7.92186	13.8051	4.84636	1.82243	8.36322	2.17716
1.56085	0.312096	0.173849	1.24798	116.492	0.571897	0.168884	0.337985	16.5345
0.554674	0.0119849	1.60205	0.567793	2.39326	3.71421	2.53564	0.648386	16.283
1.57008	0.0460814	0.277454	5.88546	7.44281	0.441829	2.47064	9.96362	3.61845
2.13883	0.09117	1.14404	0.163895	30.6527	0.348668	0.509273	1.43358	2.52476
0.130073	0.0385076	0.208245	1.21485	17.9094	0.106614	0.215399	3.65632	7.32572
5.42221	0.0553631	2.28663	3.51181	18.8286	0.167706	1.34254	0.248121	40.3761
0.13362	0.224587	2.19177	1.58415	3.74478	2.71585	0.250446	6.97011	17.8452
1.89482	0.497125	0.231058	0.258721	246.338	0.541348	2.12804	0.702934	19.5046
0.787385	0.193961	0.913484	5.92182	8.60768	0.114163	0.309763	0.540088	6.5711
2.86155	0.668694	1.1432	5.73266	81.1332	2.17365	0.203811	3.13979	50.6081
0.430783	1.21366	0.151459	0.149646	10.9267	0.213384	0.127081	0.845494	33.0349
0.626651	0.0328684	0.11466	0.103641	62.3815	0.108153	0.194111	0.272788	8.17663
0.133995	0.0234888	2.36136	0.114891	5.05451	0.100956	0.198652	2.79957	6.26113
0.307539	0.16307	3.75002	8.77908	2.87244	0.933469	2.22414	0.117037	6.70668
0.999698	0.024344	0.211118	0.24741	65.4107	7.49262	0.189599	3.64926	97.779
9.89836	0.0716128	9.74119	1.47546	11.0285	3.33589	1.14318	0.150518	2.07853
2.51483	0.0901268	0.627992	0.156295	1.26961	0.129621	0.516951	0.431535	6.77749
0.138504	0.420399	0.191865	0.191688	65.525	0.770015	0.399346	2.74993	18.5161
0.549843	0.783032	0.160997	0.191841	45.5995	0.320305	0.108421	0.632441	1.28445
0.148643	0.119794	3.37805	0.641236	7.37941	0.389063	0.103124	2.76981	6.67836
2.23506	0.078152	0.770738	0.983193	364.388	1.39705	1.12679	1.09469	36.5677
1.33623	0.0225717	4.2421	5.63321	857.459	6.697	0.302222	2.0227	99.6331
1.11808	0.0788816	0.990554	0.796321	8.58115	0.822331	0.717969	2.77622	53.1267
0.455117	0.050032	0.297385	0.302505	37.5041	0.121664	1.82174	1.72668	6.2721
0.212983	1.01519	5.84518	2.11108	1.21306	5.44678	0.307613	9.94398	89.7759
1.35533	0.0528984	9.65399	1.84138	202.025	0.41811	0.186557	2.59144	25.1092
7.71236	0.308189	0.25897	0.275523	55.3931	0.550353	0.406951	6.16295	2.22641
0.295878	1.51524	0.221461	0.399793	2.71556	0.271986	0.6736	4.03311	2.41231
8.99491	0.0680851	5.95144	0.309102	4.12583	7.37026	4.18799	0.655125	19.1655
8.819	1.51992	1.27004	9.90161	226.417	4.06266	1.5837	1.72532	1.26323
0.816383	0.230388	0.604635	0.184731	416.077	0.90042	0.329908	0.188458	9.3457
9.10315	0.115379	0.410589	9.56602	116.406	0.13134	1.04036	3.12374	29.6715
1.05083	0.0104457	2.89423	0.817058	1.68368	6.10908	0.318996	0.151685	46.0501
0.208834	0.197173	2.12078	0.426978	7.71809	1.78891	0.285959	2.332	31.5494
1.1533	0.242983	0.853725	0.44421	248.344	6.50902	0.220052	0.193292	14.8539
0.523155	0.250556	0.281747	0.202158	140.354	0.430142	1.7478	0.148046	3.95225
2.60703	0.623706	0.229683	1.79712	69.6207	3.97965	0.367066	1.12821	2.01715
3.13444	1.75006	2.16745	7.71794	8.19385	0.506305	3.36879	0.414198	4.51893
8.4156	0.355292	0.623425	0.144284	2.36821	0.134574	0.115712	0.126429	4.01113
6.3258	0.0322071	3.43071	2.13874	989.957	0.745877	1.87195	3.0113	2.46974
0.584565	0.0325321	8.79739	0.647348	5.62436	1.89829	3.18728	1.3253	35.4312
0.439556	0.152639	0.856116	0.197789	1.49309	0.413991	0.106852	1.74347	50.8273
0.606125	0.208861	0.109876	0.443331	126.094	8.67256	0.397485	0.367969	26.9328
0.248492	0.0375543	0.263131	0.170563	445.145	0.230483	0.100157	3.17724	15.0827
2.5062	0.0446666	8.42315	0.510897	35.5498	0.14445	0.435107	3.46687	13.5784
3.19363	0.0364212	3.69773	0.351108	25.6847	3.91366	0.499967	6.84422	13.0524
0.227918	0.180047	2.17866	8.61692	264.082	7.0649	4.44002	3.02107	23.7963
0.170631	0.542609	0.258714	0.961683	1.47254	0.579821	0.184395	2.38761	67.2889
0.675182	1.06068	5.45535	0.231224	1.88659	0.307626	1.42618	0.113157	18.018
1.09448	0.166221	0.992006	0.796	74.3251	0.133957	0.473891	1.02048	7.6262
2.89963	0.209331	0.349082	0.128604	4.63268	1.42284	0.132264	0.452839	1.73942
0.343813	0.0768977	4.96655	2.10235	8.96536	0.419729	0.204728	5.79499	2.60993
1.36336	0.0112061	8.20252	3.23636	138.309	0.13196	0.242646	0.162938	4.93034
0.260003	0.920887	0.347276	0.102409	8.6202	7.06874	0.571939	0.154314	9.5071
0.679309	0.470093	1.01459	0.117149	779.783	9.88175	0.156075	0.426484	4.16335
1.31325	0.62689	1.0813	6.10263	3.27796	0.901288	0.367543	0.216639	2.19515
0.51032	0.0733046	0.440264	0.256103	460.859	7.46496	1.60062	3.00609	8.95787
2.8881	0.183602	1.43562	1.78102	2.40658	0.443864	2.20448	1.31195	42.9797
0.30908	0.0951747	5.19193	0.100832	2.46074	0.463224	2.159	8.86233	22.615
4.73972	0.0821444	0.714807	2.45286	1.71776	5.66381	1.11745	3.82279	7.628
6.22063	0.156174	0.465357	6.47474	401.271	0.188108	4.78594	0.179272	3.30218
0.294593	0.289045	2.87783	0.987493	976.682	0.552718	0.223138	0.654715	47.5742
0.260652	0.251763	0.72651	5.37065	14.5548	2.2124	0.182686	5.01784	4.1525
2.10294	1.41971	2.41477	0.358166	4.29916	0.227828	0.152403	1.55188	3.02702
2.2827	0.336246	0.668091	0.207309	7.03888	2.42508	1.57835	0.129668	16.747
7.37474	0.0656742	0.370227	9.14224	5.77152	0.360012	2.05817	8.46613	3.16328
5.77105	0.712595	0.17468	8.94372	323.519	0.415635	0.265323	0.115556	1.1126
0.224852	0.0347354	0.109979	4.86344	3.88605	0.403011	4.33239	0.657239	75.0937
9.29661	0.0122297	5.75975	0.199906	54.2307	0.242357	0.144451	6.85053	6.06605
0.883324	0.0582191	0.299458	0.773153	4.88771	2.21579	0.139498	0.22759	5.12194
1.60084	0.283068	0.10905	0.330923	284.291	0.815682	1.51096	0.102452	9.55087
0.441526	0.0831378	1.56191	2.79446	2.78023	0.380781	0.552472	1.17607	13.4382
0.106162	0.126709	3.53339	0.307264	39.9184	0.276441	1.51789	5.33427	33.2692
0.336771	0.104216	1.13366	1.44796	74.9724	0.236591	2.06431	3.97595	19.0857
0.457269	0.0285889	2.7585	3.76626	725.597	0.452529	0.277722	0.321129	68.2613
9.08866	0.0282631	0.33323	5.02732	888.244	0.174517	0.384279	8.47371	6.49508
0.190252	0.0100267	1.16682	2.57316	273.815	2.17449	4.09004	6.75424	2.5931
9.35012	0.0567424	1.7658	0.938896	3.53004	0.101887	0.507985	0.140606	1.37524
0.16321	0.165263	1.16152	1.2865	2.878	0.131185	0.155068	0.73656	7.18814
1.26382	0.254479	0.480372	1.33996	17.4288	0.908214	1.12275	9.24672	42.5178
0.854995	0.213756	0.842345	5.88626	36.7174	0.425541	0.892036	2.29975	4.13654
8.30602	0.0117929	0.457995	0.237091	2.62185	0.163106	0.311199	0.621542	2.53841
0.699848	0.015546	2.6027	0.101965	65.396	1.13987	3.55715	1.01037	6.28648
1.02387	0.0318999	0.308747	0.238408	85.2009	0.572266	0.248609	1.0564	3.38397
0.336296	0.012273	0.721494	0.20659	27.0976	0.75468	0.852629	0.864725	5.27851
0.172751	0.0103642	0.1008	0.487141	8.49087	9.46415	0.629165	0.201206	59.9667
0.845512	0.0235885	4.18646	7.80159	36.0005	0.137646	0.130869	4.88732	88.1764
0.214149	0.0533856	0.145549	0.374179	201.392	2.46557	0.234269	2.13934	20.7989
0.182849	1.2051	0.260756	0.212766	95.1032	1.32101	2.37982	0.141798	72.1191
6.11536	1.35724	0.414189	0.666498	76.2242	1.95213	1.99822	0.925161	19.9839
0.150907	0.0958622	7.91663	0.172898	102.49	4.06865	0.484633	2.3487	50.917
1.16285	0.0453247	0.178939	1.25168	1.66591	0.121267	4.89398	6.54574	78.2751
0.404971	0.0180241	0.800623	8.88829	11.5428	0.844875	1.30263	0.417972	4.94295
0.156554	1.39598	0.719686	1.57147	4.86459	0.218797	0.418947	0.145076	1.51387
0.776754	1.32746	0.233493	0.302278	817.665	0.775303	0.320755	5.07146	69.6843
0.408214	0.914088	0.476408	7.29206	585.32	0.157154	0.460667	0.124142	58.2566
0.921334	0.142646	0.550424	0.316534	12.7057	0.315729	1.07755	1.5597	15.6896
1.39851	0.024459	0.124211	1.24859	1.31545	0.358929	2.84507	4.66929	22.274
0.136744	0.0245982	2.75707	0.368154	3.26573	2.48445	3.45384	0.230362	3.41838
7.14032	0.0770659	0.105435	0.959912	567.853	4.64534	0.662088	6.09426	58.4663
7.25509	0.387214	0.333759	5.20609	34.9141	3.16276	0.125254	6.01001	51.1735
0.729222	0.0319516	0.155383	2.89331	965.483	0.235488	4.52708	0.249202	10.0363
0.261305	0.0219738	9.77347	0.90354	9.03261	0.298534	0.331566	2.0081	3.75341
1.6121	0.0216434	0.757123	5.141	918.718	0.593577	1.34653	9.78345	8.47784
0.206945	0.0510376	2.79608	0.652093	697.424	4.37107	4.19738	0.212637	71.8898
0.624325	0.0139267	0.816525	0.291476	83.8771	0.63649	4.27032	5.20898	2.61654
5.43773	0.0404493	0.805068	0.461605	1.1291	0.112378	2.68354	0.950265	27.5075
1.40087	0.0514279	5.5046	0.135254	10.7514	7.42808	0.118373	0.355088	3.16618
0.263983	0.0202577	0.569938	4.27166	6.74669	3.26563	2.31205	0.285404	51.5751
0.374793	0.449559	0.154019	0.213054	65.0232	0.409656	0.278828	9.98596	3.80917
1.83154	0.586941	0.398389	0.47462	9.41418	0.23198	0.261054	0.185649	16.8977
0.823917	0.0211497	1.95916	0.309361	17.2999	7.00075	1.37293	9.93923	43.6356
1.86826	0.215375	1.53807	1.17172	110.837	0.10176	0.113914	0.12325	3.40279
0.722262	0.267447	1.37712	0.344923	7.03155	1.43799	0.769267	8.96981	10.0761
0.747506	1.26069	0.286488	0.767517	242.368	5.28035	0.844708	3.17604	13.1386
0.36201	1.52658	4.40083	1.52835	18.4068	5.4895	4.20105	0.137765	26.648
7.43811	0.667735	0.519095	9.78054	542.228	1.38236	2.06367	3.65477	3.44126
0.45935	1.24775	0.228673	0.712781	98.548	0.398409	0.101853	1.24191	95.6447
6.23683	0.0643813	0.139387	0.171405	22.7851	9.7149	0.280967	6.63516	12.3151
3.6156	0.0191755	0.661808	5.54897	23.4684	3.5973	2.13079	0.115578	18.6388
2.59106	0.309429	0.79733	1.87873	3.22335	9.16028	0.926966	0.495076	67.6824
0.101968	0.774655	0.627515	0.364696	2.70358	5.36932	0.10505	0.382064	38.1559
0.580133	0.0224803	2.60623	0.195442	1.69209	0.699591	0.467282	7.10327	3.15152
0.101158	1.36633	0.787507	3.30696	1.04211	0.450358	0.275256	1.82518	1.50931
0.123791	1.20087	0.152381	1.72323	949.338	1.30151	0.254764	1.42694	1.01226
0.362224	0.654265	6.51319	2.55079	30.6158	0.240662	0.158808	3.56698	6.16455
1.59568	0.0295192	1.80966	0.103355	4.81283	0.198577	0.800737	0.257673	13.5027
3.67613	0.0473043	0.354246	0.145054	67.5223	0.42669	0.372156	0.983992	29.6591
3.16835	0.0138914	0.940178	6.75198	9.9025	0.632262	2.80083	0.579313	3.03644
2.35453	0.978387	0.34422	4.81355	3.75497	0.189711	0.180761	0.279855	3.68137
6.87958	0.0423444	2.96476	0.407209	43.5509	0.297801	4.07262	2.75064	22.2255
3.20945	0.0186935	2.35969	0.495661	4.44134	0.750878	0.814625	1.10371	12.6931
0.673734	1.40932	3.26157	3.12715	36.2579	0.113825	0.146537	0.506295	2.28234
0.118559	0.140187	0.475529	1.11761	77.2452	1.63051	0.330931	0.968927	16.9601
2.04902	0.0197197	7.13127	0.590725	11.4229	0.216318	0.445547	0.230887	62.4147
0.301253	0.596891	0.901909	1.67758	292.819	0.172586	3.72704	0.265116	4.87576
7.08672	1.04387	7.22111	3.44305	7.49152	6.18255	0.976412	0.199448	22.0435
0.683024	0.0262855	3.53923	1.36886	49.3641	3.18391	0.105166	0.745147	1.0922
5.27832	0.0498785	0.112198	0.911532	8.14386	1.0388	0.585608	1.73689	3.09409
0.553228	0.511604	0.556522	1.48145	275.075	4.24189	1.37426	0.135559	35.8057
0.49485	0.0100054	0.154458	0.220502	118.355	2.33479	1.36288	0.225616	13.1517
0.410061	1.09396	0.927274	0.898877	4.50044	6.68003	1.28813	4.82602	1.75383
1.71634	1.48863	0.227201	0.423544	63.9259	0.858565	0.379781	0.581512	4.33205
8.04173	0.03338	3.64532	2.03418	44.8533	2.40863	0.529745	1.90269	10.9604
0.853804	0.0205283	0.317765	0.328334	3.03794	0.768988	0.342372	1.29021	6.64212
2.11667	0.390194	1.40652	3.74919	643.061	0.972375	2.30348	6.66403	4.30089
1.74255	0.0587923	0.569386	0.311236	394.294	4.61277	0.85598	1.87205	33.544
1.58847	0.0462366	0.667129	0.308414	1.79137	7.01035	0.175274	1.84884	2.29676
1.22526	0.770734	2.01346	0.173305	411.861	9.02117	0.873579	8.15873	10.6685
0.388228	0.0201413	1.49543	1.78963	19.5386	0.21021	3.79745	0.432893	87.3293
4.94016	1.59449	0.333334	0.121289	9.13772	2.6916	0.744304	0.104272	70.6077
1.08417	0.0777279	0.265055	5.55586	4.23121	2.53357	0.345457	2.93691	1.39285
5.58307	0.762816	0.166484	6.59469	3.02186	0.131556	0.639064	0.129083	25.7935
0.259696	1.99568	2.60386	6.06537	2.56446	5.84325	0.564169	4.14949	93.0822
0.279873	0.0557704	3.88395	0.239562	1.66301	0.346907	0.447042	0.728165	9.6777
0.119362	0.196002	0.251168	0.121577	5.73853	0.607252	1.71979	0.326691	1.06534
0.363787	0.840251	0.53561	7.64746	2.47694	0.371915	0.776592	0.449787	9.25327
0.605057	1.375	5.18635	0.119263	330.694	0.911622	0.312722	8.18853	9.88914
0.287977	0.0268079	0.443015	1.30876	676.56	2.57583	0.750115	1.80586	18.4122
8.20249	0.0611168	2.32853	3.63663	193.672	0.303346	0.128301	0.354763	7.93985
0.127891	0.0992077	0.512907	0.84074	386.427	1.30006	0.860078	0.148978	12.7845
0.591746	0.0374743	1.68313	0.11674	279.651	2.07137	0.119371	0.275193	13.8931
3.87734	0.0376422	2.77151	1.2016	4.76422	0.346393	0.867462	1.27815	4.12742
0.382295	0.0479135	7.6214	0.23821	42.8535	0.313761	0.14619	4.77314	1.64728
8.49168	0.849483	5.9739	5.64185	107.876	0.863593	0.231482	1.49896	17.3791
1.76894	0.0790712	5.96542	0.116866	353.595	1.65234	0.472476	7.89276	2.68109
7.24332	0.624159	2.73486	0.881819	30.1951	1.76475	0.144021	0.157642	2.17366
7.05791	0.0299353	0.255471	1.67935	25.9781	3.68293	1.20047	2.87457	8.48665
0.85565	0.36429	0.312969	1.35895	3.84845	0.733624	2.24758	0.776653	1.62564
4.81745	0.0273766	5.41358	0.532175	9.52552	2.01826	0.559538	0.322789	40.2365
1.86411	0.0367318	9.68409	0.168925	2.9805	0.493983	1.52665	1.41383	3.90616
2.11016	1.53745	0.190515	0.258902	99.0359	1.83287	3.2899	0.183436	3.15887
1.47294	0.0323487	5.52526	0.611356	972.818	0.410376	0.139398	9.33699	6.98888
6.72251	0.529638	0.16606	2.28515	71.0535	6.67651	1.31282	0.176423	2.58895
2.24299	0.0586547	0.246428	0.112078	336.404	1.98847	0.566104	8.96235	7.09334
3.7052	0.552609	1.83015	7.86853	3.20188	0.187597	1.32988	3.51792	11.0221
0.518403	0.341228	0.298209	0.125862	16.4343	1.4773	0.863576	1.91184	66.1891
1.34067	0.369165	1.51517	0.838032	26.9981	0.329889	0.876078	0.147368	2.12324
7.55536	0.173142	0.46986	0.199657	3.63357	5.76667	2.50198	0.252214	99.0478
5.289	0.0266024	3.66812	5.67074	8.15146	0.264275	0.303966	4.21102	34.1885
0.532931	0.600117	9.07441	0.449299	6.61097	1.90885	1.28252	5.36174	65.4138
3.90626	0.517329	0.3305	0.230077	317.709	0.312807	0.248669	8.0222	8.86762
0.228099	0.0824841	0.750221	0.975982	9.91793	4.37341	0.576708	1.15756	9.75663
0.593816	1.24201	0.890084	0.312649	7.49607	2.13651	0.335792	0.129844	2.02399
0.166668	0.649353	2.54435	8.97673	547.39	0.123061	2.95526	6.71631	76.9402
0.370014	0.392676	1.02293	2.16591	8.087	2.26376	0.212304	2.95154	1.13272
5.96552	1.85612	2.05124	1.02019	417.738	1.88801	0.748691	0.175581	3.92388
0.479262	0.488319	1.66532	7.38529	15.446	0.260498	0.103915	0.585396	13.5432
7.82392	0.0125798	0.221352	0.532389	7.18496	1.8785	0.522217	1.49151	42.5967
0.238739	0.170184	1.18679	1.33624	114.104	0.495115	0.109058	5.91653	7.91871
0.475346	0.0755354	8.96964	0.284998	7.16204	5.74231	0.839188	0.40314	1.07732
0.128429	0.541149	0.392446	0.190307	85.284	0.894918	1.12434	0.170219	3.05534
4.24298	0.247568	5.05066	0.926554	2.35386	0.263613	0.607989	0.336421	1.27232
0.346404	0.013751	0.195311	0.141198	209.189	2.64333	0.134305	1.14619	4.66313
3.41409	0.134188	5.38256	0.361122	1.26008	0.282921	2.58536	0.253072	30.9914
0.606647	0.031332	0.166656	1.77377	247.652	0.829514	0.670234	0.328344	2.97527
0.481428	0.0167996	2.00967	0.166913	13.8319	3.55132	0.122052	0.135176	3.24048
0.208173	0.0549877	0.22104	0.247823	1.4849	0.904436	0.385291	0.537516	99.2256
6.37291	0.570511	1.51113	0.478875	294.913	3.88542	2.54033	0.394195	52.4022
1.17675	0.159833	0.252284	0.302036	64.0292	0.293366	4.7279	0.407918	46.47
0.647867	1.33625	0.352636	0.754234	100.597	1.30565	0.18917	1.3896	29.6985
2.33355	0.559702	2.81944	2.06318	145.099	0.401954	1.52432	7.99523	55.0302
0.187358	0.244181	3.78469	0.140086	1.01788	9.00727	0.996254	4.39448	2.80334
4.37534	0.133174	4.66548	1.42077	3.17799	0.411786	0.290781	0.375994	36.2934
0.148534	0.123583	4.35174	0.526931	88.3603	0.145703	0.661758	1.11982	5.66078
4.24444	0.0382016	0.436753	1.25612	125.101	0.394637	1.23841	0.548839	88.8583
2.51394	0.691001	0.255988	0.120064	5.85086	2.2832	1.88719	3.35544	2.80685
0.609301	0.798057	1.25886	0.181938	58.4527	0.56226	1.54245	4.03928	11.4519
7.01916	0.0201974	1.78521	2.58526	25.3042	0.149197	0.609477	0.251731	2.18173
0.320223	0.0713736	0.365864	0.161174	4.12121	8.32125	1.97116	0.775727	8.43032
0.765633	0.360032	0.202969	0.609981	406.577	1.95276	0.445227	2.17212	5.6882
0.197767	0.384329	2.97191	2.01092	90.9776	0.444311	1.57328	3.87594	21.1178
0.380126	1.13725	9.56476	1.53948	1.0246	1.75645	0.291947	4.12781	49.2509
1.49177	0.0709025	0.101993	0.306054	30.4612	0.840273	1.83252	0.367028	3.17029
0.166497	0.781498	0.525174	0.153512	21.649	1.24934	4.62984	8.55608	3.51376
8.33195	0.231287	0.129892	8.93106	9.80877	0.382659	3.98207	3.53989	4.01813
3.91186	0.133252	0.243735	0.300726	247.091	2.56263	1.02826	1.10006	3.05765
0.535434	0.843771	9.81124	8.48056	17.3265	4.57257	2.10334	8.84489	8.16335
2.18583	0.291216	3.32099	1.09275	165.495	4.01703	0.236816	7.54452	5.69631
0.91885	0.0282676	8.0589	0.278871	120.707	0.838883	2.70624	0.834311	60.5138
8.04847	0.206908	0.822341	2.47655	1.61548	0.710218	2.95122	3.02766	37.6885
1.51841	1.78846	1.70834	2.51283	127.53	0.650929	0.1584	5.2167	2.48407
9.70617	0.121806	0.679038	2.74067	1.46464	0.155861	2.822	0.233993	1.27919
0.877599	0.0206905	0.552383	3.10105	8.94363	0.519529	3.85412	0.101872	6.40633
2.73957	0.194185	1.5132	0.133322	19.0353	8.79234	0.241395	0.262917	79.9416
2.09351	0.104752	1.0495	0.220603	328.517	5.59352	0.73728	0.120421	9.68382
6.44323	0.0426894	1.58016	0.661015	3.7285	0.104576	3.29322	1.36208	2.01389
0.41272	0.0555998	0.139283	0.259696	28.359	0.169278	0.213914	1.44176	26.1582
0.739318	1.43414	0.82306	3.36979	256.319	1.15735	0.499795	0.918548	13.143
0.199679	0.371304	0.407293	0.699388	86.8573	2.8777	3.51768	0.269544	20.8101
0.178653	0.143835	0.104302	7.98688	56.6783	8.15612	1.73224	1.6697	1.1092
0.104965	1.1707	2.01128	2.72133	126.323	0.551341	1.26113	1.83243	1.19623
1.10444	0.0341027	3.87936	1.93808	1.0661	0.360331	0.438346	4.23299	2.89778
3.82522	1.21705	6.07025	0.55055	15.2166	0.382182	0.652484	3.31693	3.29823
4.88101	0.133528	0.340376	2.09554	463.725	1.03727	0.712761	3.71955	3.43648
3.61716	0.100054	0.845628	5.74132	8.36858	0.391413	3.91363	0.372509	37.647
4.44335	0.0142578	1.33916	2.36144	281.844	0.977946	0.124588	0.525018	5.48005
4.84925	0.0113182	0.306895	1.32584	100.027	4.65372	0.944125	1.72107	2.63756
4.73522	0.259221	0.97525	0.11847	1.38704	0.358004	0.494292	1.04185	2.20758
0.718132	0.62205	1.71197	9.69054	2.64803	0.250822	1.63165	0.334537	2.64272
0.150628	0.0234173	3.62325	2.38075	18.9614	1.14656	0.139301	6.66945	10.4949
0.201661	0.202528	0.802665	0.325128	221.013	1.53566	1.3827	3.478	52.4294
0.223353	0.644698	2.78646	0.14573	742.789	5.32267	0.311649	3.11318	1.21141
0.844168	0.0186048	0.140976	6.22839	6.54733	0.565564	0.414882	6.49435	7.33597
2.00805	0.0192818	5.18157	0.774804	361.436	2.0816	0.706803	2.49749	2.23299
4.27274	0.0451296	0.907075	0.326444	395.29	1.24159	4.86174	0.100923	50.3686
9.07287	0.175861	4.64016	2.87995	4.82739	1.16527	3.51303	2.92947	4.03382
0.255307	0.547691	4.6317	1.59277	56.8238	7.51963	0.171894	0.220526	71.1146
2.17036	0.35092	0.308477	1.9465	2.49889	1.32781	0.476061	2.70718	9.13551
0.672057	0.314682	4.8518	0.243402	9.86257	0.56326	0.296194	1.66071	2.31275
0.73255	0.240123	2.82083	0.664166	838.595	5.92523	0.433804	3.06899	2.91753
0.194947	0.24553	5.68458	5.29001	8.87142	0.927567	0.366469	2.33251	1.18531
0.939992	0.0205005	0.868523	8.18053	1.52863	0.346207	3.90863	0.179073	4.86137
8.79096	0.254617	4.02864	0.572823	11.7322	0.233245	0.115539	3.06485	4.39902
1.37249	0.755284	0.447165	1.03198	2.46959	3.0925	0.20393	1.59972	28.2842
0.669612	0.346701	1.67847	0.257387	1.45103	0.484818	1.05468	2.96452	29.8147
3.03695	0.0514457	1.02986	3.5395	46.3873	0.203215	2.94281	3.90796	9.60385
0.23745	0.635886	2.80407	0.140518	391.222	0.816244	0.3842	0.116426	2.47143
0.108163	0.0121691	6.63251	0.457199	32.1331	0.685502	0.115288	3.42526	12.2693
0.106439	0.0153952	0.540841	0.134822	151.706	0.465819	4.87274	1.93552	4.39677
3.25204	0.0355671	0.37851	0.497114	4.64642	0.612868	0.339982	1.96854	4.25107
5.36345	0.0431229	0.920444	6.54981	4.72401	2.43206	0.235733	1.95074	1.43862
0.628194	0.268847	0.175546	0.127733	827.396	3.61469	2.69748	6.1824	8.49521
1.61957	0.0752926	0.648389	0.85001	3.18914	2.24835	3.6705	3.78521	1.23999
5.41215	0.182229	0.114068	6.62186	1.05286	0.182588	0.881704	2.39906	22.3878
5.3873	0.014179	0.855011	1.04048	121.535	5.64084	0.815765	0.197115	18.1395
0.390166	0.0233983	7.26264	1.09905	2.85847	2.37894	0.213939	2.14533	27.488
0.192985	0.850833	3.49946	0.301644	1.30438	5.14107	0.453059	0.243008	1.63539
3.74535	0.601084	0.967368	0.741802	4.47561	6.57036	1.59337	8.70201	34.9833
2.71331	0.013169	1.73129	0.568902	2.29231	0.128424	0.87034	0.362563	6.76114
3.18449	0.46825	2.10849	1.75251	166.189	0.356554	1.06737	4.54051	44.0333
4.06556	0.0402799	1.69133	4.73888	4.78232	1.02019	1.44425	7.19218	70.1893
2.45624	1.36379	0.496154	0.146041	169.104	0.372909	0.155721	1.94194	16.7597
0.558638	0.2822	0.725998	0.361765	95.1993	0.112506	0.24816	1.7617	52.1717
0.128819	0.276996	0.632097	0.384739	2.21843	2.85158	0.150122	0.436478	54.9591
6.11233	0.0296352	4.38325	4.40657	220.204	0.50718	0.104239	0.144723	31.1107
0.339584	0.0133863	0.535185	0.377659	7.3857	0.53194	2.08918	0.588783	85.3342
4.08019	0.0106813	0.251429	5.44993	174.798	0.228139	2.03228	1.16443	1.96181
0.760248	0.0269815	0.656149	0.665073	496.636	6.48659	1.19645	0.910287	18.5356
2.55185	0.303215	1.319	0.498787	11.5093	0.345308	0.197881	1.16929	2.64054
0.283076	0.182079	5.58135	6.005	16.8266	0.461195	0.624515	0.673604	81.8306
0.137341	0.0108638	0.297564	3.94274	2.82554	0.340171	0.423769	1.50315	1.34947
3.67281	0.0222129	9.01714	1.12522	96.4697	6.77686	2.09015	0.666482	4.23223
7.94318	0.037539	0.138412	0.213457	640.52	0.360092	2.48542	0.942543	11.4758
0.415174	0.0100401	2.73362	1.70507	599.469	0.764902	0.170181	0.243166	33.1174
3.39874	0.64625	4.90944	1.60561	9.29652	0.479535	0.115048	2.40272	1.05975
0.17355	0.103417	0.36556	0.146491	2.80307	0.45907	0.646019	5.97805	2.09371
6.33946	0.0577104	0.242866	0.866206	62.2951	0.166076	0.589903	7.23097	2.75312
9.17247	0.153272	0.454967	0.100617	234.212	0.230797	0.382174	1.61611	15.6349
0.159658	0.0546838	4.68601	2.70327	345.78	9.82007	4.96668	2.22756	5.65263
2.05585	0.096964	7.67568	0.18736	981.344	0.200725	0.337223	5.16113	2.01806
6.31816	0.192326	0.364804	1.62618	37.1006	0.682171	0.78032	3.18087	24.7548
0.321188	0.145081	8.1373	8.13214	554.644	0.403643	0.946277	0.931997	29.0078
0.497918	0.0113051	1.06529	0.192431	12.4385	0.872376	0.742189	0.775317	5.04631
0.353713	0.489226	3.67806	0.890068	1.62394	6.06974	0.7588	1.22567	1.99677
0.122662	1.11088	2.03359	8.26935	3.1317	1.27248	0.267127	9.23797	1.34467
0.204803	0.0297743	0.394711	5.78978	1.39356	5.55842	0.202535	2.31773	7.38856
2.85058	0.101222	3.57956	0.130454	291.652	0.887107	0.914285	0.61817	6.73268
1.09897	0.581329	4.79903	4.6451	982.732	0.519982	1.96306	1.05317	5.77126
2.1138	1.17456	0.16969	1.02465	3.01912	2.92536	1.01303	1.00206	4.4419
1.52043	0.100086	0.472254	0.151144	10.0838	0.172759	0.483078	1.30541	1.14498
6.22833	0.473752	2.50143	1.33953	302.788	2.38238	0.40567	0.66393	20.6069
0.500644	0.0100577	0.945622	4.32597	10.4438	5.07051	0.90308	0.868616	4.70781
0.31017	0.329656	0.280919	6.48311	10.2286	4.68843	0.157984	2.69789	29.3187
3.31245	0.168398	4.78447	0.750143	28.3776	1.01651	0.35179	0.386881	27.5934
0.997802	0.853615	2.2322	5.16188	6.43105	0.339626	1.61711	4.30173	10.0216
6.59747	0.0238987	1.4513	3.94422	1.25201	0.352677	1.66502	1.64871	66.5878
0.105869	1.57018	0.935621	3.70479	101.43	2.77285	0.364089	0.520533	6.70931
0.541566	0.259074	1.24718	8.79027	6.92927	1.43611	0.329489	0.125239	3.29643
1.25775	0.017332	0.165635	6.23517	80.9756	3.814	0.548005	0.524726	4.12011
0.532114	0.315297	0.244983	4.58495	620.158	0.238676	0.191429	1.62564	7.12949
1.69936	1.83664	0.261605	0.306683	53.6623	3.73795	4.8691	1.03333	13.9336
1.4601	0.0301125	7.87413	0.549955	6.67252	1.27232	4.92901	0.39543	20.5653
0.264437	0.278349	1.43922	2.5163	1.78457	0.132173	1.12012	0.366656	15.7852
0.365026	1.17554	9.00102	1.93655	9.78437	0.718484	4.03106	0.300299	3.08727
0.251391	0.0437695	0.244873	0.223236	23.6365	0.785996	0.28061	2.18674	3.05387
0.696892	0.0401718	0.877932	2.26367	3.22088	0.242108	0.338827	0.147918	30.5141
0.127989	0.0563187	4.88686	6.29661	734.85	0.393936	3.08545	0.140243	56.5394
0.117351	1.54639	0.126533	1.92429	359.254	2.50694	4.85402	8.56453	8.41809
1.48702	0.341711	2.65565	0.67906	27.2009	0.134248	3.56482	0.27046	6.90711
0.542194	0.0710802	3.12432	2.37309	172.748	1.06459	0.225161	0.314583	20.829
8.65258	0.0102555	0.307259	3.79496	22.079	0.437627	1.85633	4.49446	2.27911
3.5409	0.128269	0.578277	7.61089	132.937	1.64747	0.102996	0.316673	3.06973
0.187536	0.0463637	0.465084	8.3702	198.5	3.47654	0.909201	7.81107	2.36889
6.73194	0.13423	1.77802	5.57357	5.25307	0.129104	0.192906	1.5704	87.1413
4.61898	1.7651	0.204844	0.668385	548.644	0.144599	1.81394	0.844553	2.52274
0.190742	0.0124299	0.102501	0.465707	563.066	1.20037	0.13179	0.97718	4.53217
9.13717	0.348188	3.00681	2.4259	1.43944	8.6641	0.162076	0.371115	9.93341
1.06506	0.656334	5.44784	0.30391	1.386	1.07952	1.06833	2.20081	4.14192
0.129482	0.200169	0.534456	0.947341	945.225	1.873	0.58785	0.505719	13.3325
0.387866	0.455582	0.678335	3.30361	13.7083	4.88612	1.00137	0.314267	2.30375
0.540698	0.0282175	1.25678	2.07347	55.1148	0.752455	0.112062	7.07697	43.5239
7.51463	0.0183001	0.327609	1.3735	452.305	0.188085	0.238271	1.01091	1.4322
3.11625	0.0135937	0.878824	2.91534	6.93682	3.3623	0.20448	2.81355	70.1495
0.905408	0.142064	0.438055	0.271559	6.14216	0.790413	2.57675	1.28965	2.37207
6.24497	0.0620101	3.33632	0.387684	68.6532	2.32987	0.150935	3.81948	42.2386
4.4996	0.400212	2.49878	6.39043	1.46339	0.266212	0.363295	0.219786	5.12025
0.758561	1.88386	7.49264	2.92395	162.758	0.720475	0.551285	5.00833	22.8696
2.06438	0.102184	0.38259	0.154315	194.783	0.476645	1.80446	0.155626	31.2031
1.39724	0.192819	0.115423	0.108632	17.0387	3.9909	0.820724	3.10727	9.7839
0.421853	0.0117432	7.2178	0.310226	330.292	0.403428	0.258143	5.7885	1.09536
0.745115	0.798002	0.380647	0.548972	8.85174	0.232361	4.19452	0.869943	8.81548
9.44829	0.197001	8.69777	1.38066	169.517	3.00118	0.574748	1.83956	7.12141
0.484288	0.291146	5.52185	3.72471	390.922	0.281728	1.79078	0.673421	1.08943
0.444662	0.0318536	2.03036	7.99242	1.45153	1.11228	0.606344	8.79397	3.83902
8.76026	1.27092	1.1351	0.980791	37.7837	1.14361	2.41862	0.142601	80.2422
5.47514	0.853517	5.4231	0.537262	4.32734	5.27816	2.14192	0.947712	1.48299
1.79421	0.752288	0.715459	6.67486	44.0722	1.11407	1.70915	7.34752	3.70484
1.09229	0.253136	0.941274	8.08247	225.476	0.629282	0.125833	0.193267	1.48425
2.11614	0.0360306	0.409289	1.82294	6.45695	0.280553	0.543757	6.14056	49.1403
0.624233	0.0406373	2.09263	1.13112	8.92417	7.48294	0.390013	0.150856	32.8213
0.190465	0.0278128	0.638431	0.131277	492.088	2.22352	3.44195	0.883199	31.3131
0.173744	0.0852058	0.752282	0.457926	37.7296	4.79584	2.95875	1.96539	3.69786
0.782935	0.0711495	0.76125	0.102103	6.78246	2.0642	0.730091	1.87027	95.9953
0.171161	0.0235357	7.44822	2.75493	767.716	0.737735	1.4054	0.544	11.825
0.129663	0.101306	1.72631	0.668029	770.597	2.82843	4.3923	0.6241	5.45578
0.267928	0.0265541	1.10085	4.8277	793.022	7.99512	4.57329	0.655907	18.8773
0.50702	0.0767239	2.73065	2.82514	78.1982	1.50883	2.843	5.01207	12.754
4.11444	0.0153866	1.16951	0.148426	8.98097	0.253785	4.31337	0.339029	39.6803
0.353375	0.525193	0.368083	0.117817	90.5502	2.47164	0.442979	2.41786	1.16727
0.308437	1.26726	0.692363	0.266051	1.23294	0.113678	0.532738	0.717784	1.44154
0.142048	0.0587125	0.174608	6.84236	119.317	1.88688	0.559781	0.778681	7.87404
0.505714	1.57145	0.433983	8.90548	9.16764	4.21563	0.590036	7.01729	5.93693
0.668913	0.0108873	1.42462	8.11965	11.888	0.164518	2.22795	5.95188	2.14657
0.932597	0.833747	9.19666	2.41118	209.441	1.84302	0.531037	1.72165	2.102
2.4673	0.018259	7.50867	0.707515	13.6559	0.20234	0.649118	2.59181	12.4032
0.471789	1.99897	0.685469	0.38585	269.202	8.21378	4.37755	0.741854	12.2857
8.20361	0.424188	1.11886	6.64776	653.11	6.47087	1.84443	4.73545	14.4067
4.91248	0.0372498	0.111883	2.96437	10.0363	0.387715	0.860943	0.797804	3.42603
3.11443	0.0237525	6.62388	0.156201	271.663	6.44725	0.55139	5.58589	3.93349
0.369371	0.0219756	1.7248	1.9315	27.6109	0.650518	0.120042	1.1623	13.4071
5.79924	1.40322	0.18655	0.260274	60.1351	5.15927	0.128296	0.184942	54.1422
1.10319	0.0139879	2.52761	0.289037	122.879	0.185712	0.171128	0.539943	83.0761
1.70405	0.0380834	4.84696	0.846968	1.67522	5.07626	2.85447	9.95863	9.58467
2.77206	1.82873	6.82117	0.461246	370.574	4.6071	0.684107	3.39996	88.617
0.387034	1.82702	0.11917	9.61061	70.5525	4.82733	1.21962	0.203415	6.05255
0.361585	0.444106	0.136799	1.66765	366.527	0.496122	1.15567	0.159288	1.18454
5.09026	0.030604	9.52693	0.142719	2.14987	1.68466	3.40919	0.132618	16.702
3.26965	0.0963449	0.577168	0.137327	227.943	3.35981	1.57978	0.263558	2.04642
0.107917	0.773696	8.66687	0.55299	625.521	0.185017	0.68796	0.315417	24.6312
1.21173	0.344773	2.19718	3.02168	405.174	1.15567	0.92111	0.4186	1.18707
2.3936	0.0666196	3.5338	8.42194	1.51244	1.41654	0.527642	0.423342	29.1031
5.46499	0.0260702	0.494095	3.23382	130.294	7.34754	0.527043	0.118318	23.3008
1.18856	0.669539	9.70859	0.647944	8.44831	1.9721	0.6538	8.13542	2.63447
3.47779	1.06736	4.14717	7.53398	700.818	0.998619	3.43987	0.169088	12.8364
5.53002	0.0144985	4.08339	4.00116	3.3874	7.69272	0.576764	0.930286	32.9758
1.90628	0.256314	2.99832	1.43264	4.08721	1.10055	0.30528	0.565176	8.76829
0.997177	0.104697	1.63921	0.645058	30.1617	0.857166	0.261972	0.467257	7.46977
0.105358	0.0957043	0.170062	0.261387	105.001	3.11432	1.06636	5.1929	35.4818
9.91602	0.0313575	1.60609	0.227709	5.05797	0.621111	2.7827	9.68558	18.3741
0.166439	0.0236825	1.17499	1.08112	7.55422	3.22383	0.412309	2.05362	19.9028
9.50012	0.139457	6.72646	0.167659	1.07952	0.121289	1.50181	4.56402	78.3549
7.29005	0.0389436	4.69247	1.3097	19.827	3.09765	1.60292	0.730058	49.3084
0.241945	0.136082	0.138553	0.220384	2.03044	0.235711	0.204636	0.643851	1.92565
0.294436	0.292859	2.64649	0.256596	39.2775	7.04224	0.197954	0.118667	1.40581
2.60544	0.0538513	6.30494	0.2001	119.948	0.671461	1.16273	0.399348	94.3631
0.451263	0.0240864	3.14838	0.120635	41.716	0.2244	0.649707	1.10942	1.65106
0.226516	0.203695	1.1067	2.88226	413.694	6.82446	0.728926	4.73767	24.1206
0.279373	1.3284	3.22125	5.2513	1.18503	0.34413	0.361732	8.52363	11.1335
0.213175	0.7186	1.1936	0.595859	9.80386	1.72072	0.429475	6.11701	1.02724
0.61576	0.78621	0.171638	0.737851	145.279	0.281295	0.640565	0.232911	1.16629
0.453771	0.0366072	1.73222	0.429059	873.915	1.03469	0.17138	3.49612	5.64232
7.15983	0.633292	0.445617	0.318031	279.316	1.10857	0.134758	0.615355	1.11428
0.315048	1.2695	0.561343	3.34546	57.667	6.79259	0.120631	8.94784	38.8319
0.107469	0.0136603	1.54838	2.0756	4.07383	0.510549	0.642501	3.79538	11.3158
0.157844	0.43695	0.106853	2.14144	18.1765	0.421793	0.468214	1.78308	8.3073
3.66847	0.125209	0.278849	0.823364	992.389	0.602833	0.552141	1.33767	2.98232
0.315241	0.233626	2.3258	6.09879	759.574	2.039	2.54399	6.88631	58.8536
7.13298	0.194814	7.9366	0.638562	182.684	0.106998	4.33898	1.18763	13.6987
0.276863	0.0461239	1.0508	0.125176	89.35	6.97474	4.74234	3.08476	5.89541
0.103203	0.0296777	1.23614	5.69754	112.283	0.184382	3.02176	6.13075	8.50503
0.243041	0.863631	1.65862	0.37914	6.67536	1.182	0.1246	0.24748	3.39387
5.11914	0.222589	1.00315	0.994033	205.292	0.100142	0.10099	4.48375	42.1611
9.74946	1.04402	0.140187	0.54465	19.7828	3.9634	0.249835	8.09994	13.7422
1.35614	0.013352	8.48712	0.371192	2.61232	0.169601	0.180111	3.33603	6.58382
5.51493	0.0109176	8.19289	9.04641	21.3804	8.03032	0.387644	0.107523	92.4257
1.45719	0.0129189	1.62097	1.0162	281.264	1.42464	0.926989	0.299482	1.31066
0.823096	0.0288472	1.86648	0.311661	3.39856	2.58113	0.201175	0.185799	51.4564
2.71211	0.0758065	0.694137	1.7032	9.62595	0.179664	0.115681	1.55923	1.51607
4.60654	0.0241306	0.357071	3.18253	72.8019	1.68507	0.133503	0.244395	53.575
0.935373	0.0110262	0.162796	0.236997	230.992	7.25139	0.1656	1.41415	76.7598
1.47705	0.0193443	5.63897	0.106696	26.3249	0.454347	0.68207	0.767402	65.2314
0.529927	0.859143	6.32977	0.446059	276.84	3.50788	4.56411	1.11581	83.6348
4.03861	0.0980272	0.190894	6.2854	72.0698	0.352814	0.21924	4.83052	48.3893
0.777028	0.144702	0.148919	0.102444	115.397	4.38068	2.53935	8.07314	16.9868
0.19211	0.0300354	0.216568	1.62886	1.05638	1.88118	0.664902	0.117503	17.3732
0.516218	0.300683	0.131323	6.24538	585.674	4.34898	0.462756	2.46678	31.2701
1.25717	0.260066	5.16375	1.93834	266.925	0.717407	4.64136	1.38465	8.03261
4.45255	0.531406	0.527807	0.967814	11.7123	0.919302	0.392387	0.202513	1.49238
5.95651	0.16098	0.355671	2.00173	6.21416	1.07345	3.69906	1.37957	16.2003
0.345347	1.27442	0.281162	0.467393	250.49	0.304704	0.710857	0.847407	85.7618
0.188344	0.184028	0.352492	0.208152	1.57696	4.61603	0.242775	0.715481	20.6857
1.27273	1.85788	8.58975	0.238531	267.39	1.05797	2.46498	1.36717	1.3282
0.750076	0.0254385	0.580887	4.60719	4.88183	0.596134	4.72279	0.128912	16.2647
7.31313	0.0418681	0.203132	0.171297	198.812	0.173177	0.294692	0.134781	26.3478
0.140005	1.13517	0.103661	3.83238	13.455	2.57434	0.124812	0.825194	18.8983
4.84357	0.443605	0.131803	1.83782	1.91322	5.02393	0.18738	0.412548	1.55711
0.142658	0.161795	1.04302	0.295195	16.0753	3.02237	3.66412	0.806531	69.0937
6.57118	1.90111	0.142767	0.346417	21.8254	4.47698	0.222279	0.236046	93.6604
1.11323	0.0564099	1.33433	0.501572	15.5296	0.195504	2.73618	0.241186	58.271
0.204231	0.0254818	0.160625	0.345009	723.752	0.15674	0.46165	3.18134	5.38476
2.32188	0.0295096	0.374	0.499994	83.0876	0.158018	2.58835	1.2887	2.51422
0.200806	0.045453	1.31546	6.68771	29.3429	1.73653	0.328032	0.212228	92.7182
0.817601	0.185037	0.678692	0.135583	362.448	0.532459	2.12893	1.01542	53.4235
0.16364	0.058144	0.810253	7.53908	13.8479	1.97051	0.20015	3.59419	22.0255
0.120732	0.355021	1.57246	0.138322	671.564	0.106139	0.207298	0.647974	2.03095
1.33838	0.0228948	0.104737	0.369857	12.6547	1.05723	2.21351	2.45792	10.9191
1.02621	0.731646	0.142149	0.683045	8.06402	0.55159	2.38546	0.859741	65.0795
3.18655	0.0517249	2.85311	3.05787	1.10131	1.86467	0.683396	6.37447	96.7776
2.31555	0.0316674	0.144446	9.13539	1.43434	1.95649	1.67898	0.613136	97.7679
3.20154	0.015217	2.09071	0.272336	893.435	0.909069	0.581286	0.510378	2.0951
6.35929	0.0926335	2.41841	0.100541	2.15143	3.99796	0.565874	0.769947	28.0778
2.62773	1.55794	1.03099	0.460234	4.13226	0.728498	0.542907	0.958689	2.10052
0.344848	0.951988	1.87561	0.178034	1.50781	0.365852	2.34449	2.22366	1.28337
0.644728	0.361831	0.13063	0.282255	38.8632	0.231649	0.120546	0.195154	3.07406
6.80477	0.317236	0.414314	0.24836	1.02285	0.711428	0.13325	0.123716	60.4399
6.78387	0.0139457	0.157016	0.740345	381.08	6.03469	0.912015	0.36993	42.3822
0.123673	1.59393	4.32994	0.843462	4.20494	0.515712	2.45434	9.33141	16.1943
5.98466	0.283925	0.123676	6.10527	975.768	2.7748	0.230901	2.07133	7.23494
1.25801	0.374178	0.475614	0.108918	25.6536	0.263876	0.545726	9.95145	35.0446
0.435039	1.58014	3.13483	0.110494	1.34555	0.907297	3.95205	0.240427	69.9555
0.198521	0.403439	0.209253	7.69715	20.5418	0.407321	0.299264	0.349583	97.4532
9.15446	0.753016	2.60921	0.113991	726.356	3.79258	0.247745	8.48703	11.9431
0.41778	0.219057	0.125208	0.23496	270.613	0.129321	0.481219	4.62787	1.73584
2.91184	0.0152316	0.114187	2.71433	807.394	2.11825	2.00972	3.89427	25.7189
1.89555	0.0284887	1.17488	1.38525	2.99756	0.283771	1.85356	1.31292	43.6213
1.26958	0.0412896	0.231637	2.99397	1.16933	0.38554	4.47011	1.66254	2.56597
4.965	0.0121452	3.12544	1.4078	2.29465	0.168433	0.301064	0.262246	19.3066
0.119778	0.053035	0.106243	0.279061	157.247	3.83318	2.72888	0.287538	2.8848
0.20004	0.494999	5.7643	0.787507	379.453	7.02673	3.97987	5.56074	2.68641
1.25986	0.0336482	7.79496	1.21212	69.6558	0.232549	0.188159	0.337035	55.0665
0.649075	0.408671	0.969352	2.80059	42.2103	9.09018	3.28421	0.917881	23.3118
0.103594	0.0116772	0.260924	6.88477	20.1731	0.103238	0.136135	0.214576	3.20264
0.727616	1.19415	0.219835	2.06999	17.6432	6.84063	0.340911	2.85782	28.8863
9.19927	0.279226	0.403108	0.516411	679.759	0.26409	1.11575	2.27798	2.11431
0.194009	0.879281	0.514862	0.52884	10.4646	4.7711	0.505435	1.18276	6.31986
9.45465	0.388507	0.910896	4.28403	226.067	2.04265	2.3984	0.101352	22.9974
0.139727	0.489407	0.138841	0.175919	267.087	0.641634	0.163196	0.488865	15.4253
2.54299	0.234175	2.06518	1.60694	1.22409	0.648937	0.419465	0.110997	51.2921
0.56674	0.912286	0.275247	0.100989	114.293	0.175683	0.194446	0.663377	4.58889
0.96148	0.505193	0.585293	0.888963	885.354	1.06317	1.61859	6.15442	38.525
8.79843	0.229484	2.16073	0.133007	35.248	0.299687	0.544037	2.95451	13.1192
1.82802	0.0216725	2.63733	2.3565	30.0078	0.833179	0.761285	1.38257	16.0316
0.103355	0.125461	0.275035	0.535155	7.9415	0.258223	3.58227	9.46155	43.481
4.43232	0.614971	0.158724	2.6722	3.12938	3.72934	0.176954	0.114815	48.2868
0.52677	0.0189984	4.93639	2.82209	48.9337	0.673283	0.824959	0.343902	7.34337
0.62737	0.74493	0.254818	0.701514	188.332	0.625858	0.267048	0.42692	19.4086
4.31169	0.0889237	2.4545	0.205317	36.3182	0.187462	0.88523	6.54837	22.8602
3.2878	0.0552641	0.149288	5.84428	1.70725	3.01727	0.918507	0.20115	12.8672
3.07754	0.0156819	0.425532	0.165664	1.305	7.69785	0.120787	0.158708	54.9992
0.315551	0.102586	3.47384	1.4029	13.6934	0.639399	1.99224	3.46906	78.9268
2.63139	0.79981	2.59037	0.663246	50.8295	0.279847	0.102825	1.04144	31.8194
2.86078	0.243508	0.136135	0.496978	38.8324	8.57878	0.324727	1.60384	1.05923
0.89234	1.06536	0.742993	0.101936	243.801	0.680153	0.257182	2.74675	1.08389
3.69829	0.670741	0.150015	3.02698	217.243	0.800522	0.118775	2.82161	23.7448
1.96202	0.068191	4.22416	4.67501	127.761	0.243044	0.1399	6.53801	9.55576
2.11195	0.165206	0.552959	0.758039	410.048	0.904571	0.185812	2.65491	29.7586
0.28932	1.96435	0.123838	0.351492	218.437	0.842971	3.45743	0.124733	2.6288
2.50201	0.0483761	0.710166	7.91348	61.4237	5.55217	0.438419	0.112719	2.19779
0.588998	0.729872	0.32702	0.130789	453.078	0.325101	0.206256	7.56002	17.9257
5.538	0.0128567	1.0323	5.01376	5.83385	2.07225	4.12971	0.746108	1.70567
1.58327	0.0321441	4.93186	2.40467	634.117	0.288678	0.356818	1.08848	9.67153
2.20676	1.53845	0.149065	0.513442	11.961	9.19042	4.44379	1.09994	11.6787
5.16957	0.0296576	5.38397	0.156555	92.026	7.07185	0.865471	1.29894	10.8322
1.76748	0.0894856	0.249435	5.97826	1.4051	3.37817	3.03799	0.390759	1.15086
2.42327	0.0236228	0.616221	0.271366	46.2758	1.0103	0.121971	0.412741	4.27872
3.18938	0.0442679	1.21486	0.601078	1.74187	4.57804	2.12073	4.7055	12.9862
3.67785	0.0226666	3.09598	0.946356	48.0541	1.19236	0.12917	2.51886	1.0707
0.123263	0.681408	2.68141	9.36396	262.939	2.39766	2.81754	1.87959	77.2867
0.139233	0.0269741	2.72657	0.366879	113.326	3.17104	0.191039	0.366401	51.4505
1.75861	0.0271194	0.127521	1.12995	2.17386	0.70002	4.38782	6.42872	17.4951
5.45615	1.47909	7.6525	0.620781	22.8983	8.88829	0.136926	0.136581	31.983
1.36191	0.035333	6.17091	3.14453	47.1268	1.89	0.484935	0.564651	4.58194
0.638714	1.06052	1.43798	0.918069	63.1114	0.179561	0.138809	1.07508	6.47966
0.145528	0.0524461	0.157671	1.74769	36.3571	9.53671	4.49956	3.31519	1.41756
5.62446	0.0309015	2.62652	9.90599	59.7155	0.492586	2.24564	0.522631	19.4702
0.114439	0.0249536	4.20268	4.1909	50.7467	0.451075	0.399736	1.60937	6.15481
0.10501	0.230527	7.10423	3.08086	249.272	9.91145	0.114638	0.68436	3.61638
0.706321	0.0178959	1.6561	3.71941	103.167	0.559463	0.683097	0.640215	37.949
5.91586	0.0511181	2.68869	2.08923	187.098	0.586804	1.4639	0.179908	29.0843
0.353591	0.272219	2.4872	0.50581	183.796	3.50635	0.121107	1.12994	2.13628
0.168241	0.0245442	0.154283	0.470431	35.4776	0.15896	1.21451	0.278998	29.8113
0.135379	0.11619	3.07803	5.6385	4.79332	0.88223	4.75892	0.125693	16.7689
3.61315	0.222735	9.4977	0.7297	59.0409	1.4121	3.06084	1.31817	14.1369
1.21452	0.213346	0.111195	0.194921	2.1794	0.20247	0.127377	0.140743	7.92916
3.49297	0.170102	2.37106	0.54358	25.4593	2.72979	3.83479	1.56201	1.04969
0.320346	0.151094	0.200789	2.67163	9.39334	0.338538	1.30609	0.408653	49.666
0.10833	0.132082	3.73806	0.212389	39.0986	6.59204	0.961078	1.95116	1.85808
0.454223	1.67993	1.02053	4.31569	79.6842	0.947367	3.88521	0.463918	17.5875
2.67684	0.0232148	0.134975	1.17617	19.2441	0.729253	0.14557	4.66856	40.975
0.884322	1.21855	0.114997	2.29733	872.121	0.296546	1.11328	6.98137	3.5537
2.52452	0.0913839	1.8258	0.200247	69.0465	0.568012	2.18652	0.406639	87.8616
0.26843	0.012734	1.65086	0.101177	65.1365	7.41021	2.08194	0.365681	15.2361
5.80992	0.227513	4.00833	3.0887	775.64	2.56012	0.941339	0.181062	2.66814
0.12137	0.0700427	0.151893	0.490793	25.4309	5.43673	0.611755	0.429642	2.09414
4.31952	0.0754175	0.962557	0.122355	341.484	0.733405	0.994118	6.00839	18.9919
0.342779	0.0609716	1.97284	9.1088	75.8293	7.7367	0.370329	0.41094	12.8331
1.51724	0.0618839	0.491527	2.11935	72.4509	1.21034	4.09501	3.47364	1.32628
0.904371	0.825817	6.32681	1.86354	171.321	4.38145	4.54158	4.79968	2.29808
8.6443	0.0869874	4.24927	1.01427	43.0769	8.46039	1.44775	0.63021	58.2336
8.23998	1.0001	7.51482	0.541808	54.5622	4.70016	1.04585	3.77315	3.15725
2.63474	0.070763	0.356399	2.36553	758.334	6.07544	1.67663	0.297923	1.5363
6.44852	0.0537715	0.298839	0.746637	13.3604	1.1046	1.72762	0.22738	27.2362
0.225041	0.0175956	6.92754	0.26652	7.33374	0.220775	1.52562	0.878243	2.97419
1.91818	1.62284	2.4648	7.17637	49.0508	2.86729	0.109138	3.45372	14.9769
0.142383	0.019963	1.75678	0.805797	20.2851	1.44267	1.15518	3.63789	4.14952
2.99693	0.999522	2.28878	0.478409	410.294	3.88861	1.12889	9.29103	27.6969
6.9529	0.0164595	0.157552	0.61024	4.88015	0.920634	0.196533	2.55699	22.7782
0.255389	0.526698	0.174194	0.923646	20.768	0.22619	0.251157	0.563514	75.313
0.49222	0.0587755	9.87619	2.25013	580.249	1.7468	0.120191	4.50434	8.54229
3.67428	1.07844	0.351618	5.7506	489.478	8.51782	0.621541	1.74742	86.6053
0.102692	0.0129334	1.36948	1.44105	11.0572	0.179158	0.10762	0.938762	4.74423
4.70782	1.00228	7.70664	1.75175	99.5702	0.818531	1.32179	4.63589	7.14066
1.60214	0.11557	0.123649	1.23378	1.93209	0.770942	0.45121	0.380006	9.95956
1.29529	0.151678	0.426726	1.14022	146.745	0.259012	2.23678	5.06155	1.49792
4.8684	0.186139	4.0146	1.73122	169.9	6.53586	2.87456	5.50367	4.66062
3.73159	1.77522	7.43081	0.876579	15.8612	5.3481	0.185552	0.478771	7.57406
0.283521	0.0146291	8.61382	0.29462	5.56999	0.354537	4.98594	1.98019	32.3541
1.14396	0.382208	0.149247	0.207831	2.10397	2.6535	0.383782	0.674448	84.6052
2.62207	0.0952982	0.121031	0.230481	342.947	1.46735	0.158977	0.370014	7.34003
0.332682	0.0630685	7.12195	0.809715	66.1524	1.51454	0.623748	2.94024	45.8934
0.182333	0.562923	3.81001	0.504425	6.77813	4.15876	3.44962	2.71153	29.8666
2.51238	0.160581	0.505037	0.204448	1.21215	0.161424	0.592581	0.572592	1.17819
8.70251	0.0186703	0.735911	2.57121	4.9524	2.91416	0.259111	5.97906	73.2332
0.172154	1.08263	0.52061	0.139732	1.65667	0.164913	0.131166	0.268234	13.2132
7.40921	0.242263	0.105004	0.62359	852.034	0.255066	0.110285	1.75719	36.696
1.37373	0.152604	0.141203	5.07447	201.113	0.117801	0.484053	0.908626	1.38225
0.670347	0.237669	1.53592	0.504149	4.18835	5.92218	1.80654	5.08718	5.46229
0.211673	0.618321	0.518329	4.26961	219.684	0.251447	0.496845	0.12543	2.59922
0.114472	0.014706	0.136937	8.3824	2.3112	1.23944	0.53854	0.118138	5.29776
0.270651	0.108287	4.27627	0.689027	1.51994	0.118594	0.300359	1.88866	1.1727
0.106553	0.184408	1.18707	0.692017	1.05365	6.78755	0.50885	0.483828	1.70936
1.38367	0.0881989	0.340625	2.35734	9.96267	1.41468	3.31802	0.326953	44.6175
0.134467	0.0132682	0.280477	3.24043	51.2405	0.189916	2.66774	0.338763	3.23835
0.482748	1.34542	3.90003	0.330595	710.835	0.161479	0.455015	0.906322	18.8095
1.13705	0.0160423	2.2788	0.733392	72.399	0.108939	1.38579	0.712143	77.3326
0.304184	0.818008	1.53264	6.99368	556.01	5.4875	0.439853	0.216424	1.32871
1.13171	0.074356	0.111106	0.711651	179.951	0.62543	1.55243	0.122645	1.63742
2.90703	0.126268	3.46616	0.101267	53.7525	0.484467	0.179988	0.646569	85.9645
5.65928	1.14457	0.288534	0.314707	58.3673	0.363849	4.12871	1.48341	56.8507
0.112716	0.105002	0.665289	5.80927	57.6888	0.348867	1.876	1.25195	1.32469
0.452757	0.14297	0.743747	0.432036	2.64155	2.2304	0.858832	0.328405	15.6149
0.351346	0.984749	1.74019	1.07282	361.585	0.436907	0.180635	3.27166	12.3805
7.32166	0.93976	0.581407	1.55005	2.32431	2.35428	1.81299	0.222431	79.8057
1.38861	1.07015	0.250394	0.974791	10.8256	5.70097	1.80484	3.76187	4.87299
0.187423	0.231103	2.33972	3.12271	28.1114	0.558546	0.166184	0.14209	10.7136
0.575486	0.0198217	7.227	0.104668	91.9496	1.71605	4.46041	7.70222	94.0081
2.00345	0.0105006	0.627232	0.360398	12.5319	1.33449	0.147413	0.559005	8.79684
8.60326	0.0189845	0.228052	0.115209	279.845	0.313525	0.288226	0.569601	1.92687
2.48022	0.111703	5.37298	8.1984	668.036	0.581013	1.36204	1.33429	5.39657
0.111948	0.441602	3.62763	0.104165	193.477	2.512	1.89968	5.8739	6.29491
0.245234	0.0244815	0.383215	0.412803	27.9944	1.09905	0.215911	0.974801	10.6306
0.350136	0.0425424	1.03768	1.9516	9.81538	0.208481	0.181636	1.68461	97.1876
3.50513	0.01086	2.67687	0.612298	277.47	0.153237	0.567016	1.05007	1.88753
2.6379	0.123717	1.41514	0.231843	22.2926	1.8075	0.546216	0.239903	43.8608
0.301134	0.0343073	0.193342	0.157467	48.2768	2.12611	0.238469	0.236892	1.07295
0.20959	1.7123	4.45707	1.52732	61.8269	0.883563	0.541641	1.52799	14.7086
1.34126	0.162231	0.601009	0.855112	94.8069	0.358197	0.106128	0.507737	42.1053
0.369878	0.0445077	2.07942	1.59675	166.14	0.183016	0.237415	0.191399	71.2536
3.22703	0.0163446	0.601523	7.1014	348.172	0.176814	0.573231	0.120164	6.05571
0.120579	0.178676	1.75419	3.95909	1.54294	0.17177	0.10996	0.130957	2.87685
3.60249	0.77974	1.44548	0.450128	1.47776	2.93112	3.59566	0.912605	1.48488
0.413425	0.0145919	0.124361	1.06674	176.011	5.21274	3.14624	0.180988	28.11
6.07381	0.221116	3.49482	3.04505	4.05127	0.506003	1.65093	0.224849	12.99
7.38311	0.0116563	0.9517	0.189279	558.193	1.22609	2.11444	1.51858	47.2154
0.129035	0.0176886	3.73021	7.08883	97.8167	7.32228	0.439427	0.19099	15.3844
0.559259	0.104505	2.68009	4.83401	351.102	0.35063	0.295771	0.354616	58.012
0.312726	0.031567	5.0711	8.0938	171.037	0.108772	0.752418	0.329788	62.8411
2.48248	0.272622	0.357854	0.699886	968.307	2.98835	0.284407	2.24389	8.94437
0.321342	0.263843	4.96869	1.14952	374.541	2.25955	0.191955	2.08649	72.6107
1.0009	0.0285092	2.88282	1.81493	589.418	0.625096	0.138372	0.756997	65.3614
1.1494	0.182621	0.523762	2.70676	21.8059	0.139487	0.124835	0.267526	24.2449
0.11663	1.03571	5.24878	0.152625	33.8205	0.103676	2.10527	0.302016	12.715
2.39662	0.278974	7.77232	0.353396	12.0282	1.48651	0.777699	5.96449	55.5665
0.197671	0.59796	0.236507	3.55917	3.52687	1.0696	3.43837	4.47359	1.69447
0.103286	0.222136	0.429871	0.374555	3.23806	1.62002	0.361938	5.1116	1.03693
6.21083	0.0324632	0.113411	0.23945	7.61927	3.41695	0.397322	0.161284	63.7184
1.81816	0.130899	7.73443	1.0836	2.08076	0.624328	0.110667	5.26923	10.9911
0.121083	1.12288	1.22294	2.2545	677.739	0.10754	2.70078	9.58728	2.7072
5.57147	0.0159999	6.44571	8.35583	7.7086	1.91859	0.156927	1.79101	52.3644
0.408361	0.0185578	0.260149	0.157623	11.7381	0.257611	0.882202	1.24265	59.4798
0.716348	0.167296	0.204974	0.148652	930.73	7.2905	1.98951	0.164847	25.5039
0.768906	0.126539	0.117796	2.91647	692.674	1.45697	0.102774	6.80682	3.01891
0.59458	0.0918999	0.301045	0.255106	154.763	7.37785	2.57996	0.125131	4.46014
1.28483	1.29458	0.946856	1.42372	101.367	6.21478	0.654563	0.105973	20.22
0.176955	0.0440951	7.6511	1.38645	11.9385	1.77111	3.74393	1.6472	37.7447
8.16864	0.0227891	0.833459	1.06424	54.5999	0.372208	0.986455	1.18655	2.35741
0.305779	0.97983	0.279813	0.116829	213.008	7.95243	1.10046	0.318222	27.7755
1.49219	0.0387963	1.75903	0.687308	257.945	0.548951	4.32948	1.49236	1.07953
1.0672	0.0165367	7.99165	9.66945	47.9473	0.100701	1.45966	0.120928	32.4333
0.123599	0.518637	0.819244	8.63287	248.25	0.437914	3.20835	0.14909	1.53558
0.207411	1.07417	0.107992	0.378021	8.2513	0.140987	1.835	1.79511	4.3034
3.49062	0.172517	0.133839	2.27363	2.05758	1.21185	2.30196	0.207992	80.8059
0.160388	1.62387	0.500768	0.982338	268.205	0.178078	3.33593	0.605754	23.5319
1.64335	0.453092	0.952821	6.62771	1.12109	0.165506	0.131113	0.974441	42.2972
0.120263	0.134108	0.44628	0.225246	124.762	1.44731	0.468135	1.07789	35.8233
5.20013	0.0810757	0.180756	0.777479	5.17664	0.132435	1.9375	3.27848	5.20725
0.179849	0.461044	0.249232	0.999351	731.884	6.94503	0.193634	1.46311	7.80142
3.18142	0.239291	0.514406	5.93803	19.2826	4.189	0.38458	0.102843	1.05535
0.755867	0.02786	0.127153	1.03059	429.597	0.120184	1.61673	0.181925	1.46168
0.589604	0.142129	0.725571	0.269802	441.469	0.290369	0.251939	3.09339	10.827
2.39038	0.244237	0.134781	0.34681	442.673	0.90688	1.93371	3.13107	1.994
2.26049	0.0162078	3.66311	6.60565	16.5995	7.02313	2.19935	1.27314	9.98222
7.83766	1.79684	0.126972	0.904492	44.2319	8.28001	2.01879	0.327331	3.62785
3.68094	0.634539	7.40465	4.15386	2.19677	0.763661	1.51119	0.113072	1.975
0.391135	0.161514	1.50956	3.7348	93.9246	2.33346	0.130151	0.193034	1.86626
0.359746	0.0134763	0.108007	0.140214	1.14751	0.210286	0.125509	4.45437	14.6989
0.202735	1.06495	1.44836	6.31807	1.45586	0.971184	0.113744	1.21831	55.1953
0.251742	0.470771	0.349149	2.04905	108.765	4.78024	2.19665	0.264181	11.4168
2.13709	1.11296	0.650197	0.323098	24.2798	1.19154	2.89746	4.07923	21.913
0.183931	0.0247986	5.12807	0.294777	3.0655	9.48378	2.068	0.642593	33.3467
3.24646	0.0397744	0.156487	3.59693	902.367	0.436708	0.406315	0.289682	17.1013
3.91562	0.17173	1.47707	0.349719	142.304	1.21524	0.385708	2.50692	3.1006
0.320628	0.0313032	0.804659	2.39945	44.4644	0.508788	0.504815	2.92663	5.78289
0.171848	0.150801	0.101584	0.110152	12.488	9.5276	3.81442	0.252985	49.1849
0.464002	0.043567	0.609591	1.31439	134.48	0.242527	0.147756	0.253981	5.81279
0.58915	0.0397075	2.01869	0.512423	233.67	4.64347	0.136781	1.06123	14.9312
0.166573	0.34594	1.36097	2.58603	29.9374	0.428878	0.381146	3.78627	9.49332
5.64872	0.728225	0.343449	0.13914	3.22557	0.216511	0.971243	0.909404	33.4422
4.00488	0.0243755	0.282952	3.45314	73.825	8.19563	0.777438	3.03927	13.7908
4.00735	0.0977101	0.625622	9.69413	25.0485	3.01145	4.75528	1.589	7.22272
0.665284	0.0103069	0.649796	3.69461	1.1948	3.01284	0.369645	3.79998	2.24111
5.85444	0.0870543	1.61459	0.948512	11.0279	0.289912	3.65611	1.35306	36.0146
0.149826	0.0362914	0.253692	0.976641	13.5717	0.770284	0.173384	0.616205	28.0657
0.398669	0.320857	1.31475	2.1316	394.834	2.40276	2.02822	0.836293	7.79081
3.72343	1.16765	0.114808	8.92795	60.9164	0.320481	0.486462	4.41901	17.1957
4.18748	0.299407	9.63675	8.51916	612.095	0.448741	0.418088	1.12265	5.90102
6.38037	0.331932	9.94256	1.81652	429.714	0.252734	1.21227	0.943646	38.935
2.88415	0.204438	0.123381	0.363708	23.8515	0.274427	2.85464	2.48097	26.0647
0.164462	0.414074	4.00123	0.225378	1.69526	3.20053	0.120579	1.79841	6.93478
0.201587	0.0111161	0.675635	2.20297	863.37	0.774134	2.11524	1.64567	5.57637
1.1252	0.126948	2.19994	0.619333	11.8976	0.170525	0.823352	1.9723	17.1686
1.81483	0.0452843	2.3734	0.720314	117.29	0.408973	0.298912	0.429815	12.1984
3.31595	0.228268	0.250681	5.41313	46.5619	2.20325	4.95113	8.68085	79.0684
6.60326	0.0484482	2.17244	1.99114	15.7807	0.834288	0.728392	0.341212	60.1237
0.562224	0.0185018	3.28948	0.564286	303.749	2.34452	4.63312	6.78456	1.00749
1.46171	0.0198971	0.403759	0.481433	2.60036	2.94782	0.151315	1.02616	87.2936
0.625625	0.606862	1.27637	0.114505	1.58886	1.06628	0.314558	2.00085	2.01338
0.785572	0.0317247	0.214903	0.168971	238.263	0.219402	2.60162	0.111335	6.85617
5.22221	0.613353	4.91253	4.72987	5.17266	0.572947	0.168337	0.509651	1.93607
0.180812	0.465548	0.519859	0.165997	552.323	0.411363	1.45026	4.71111	1.06132
0.441057	0.762432	1.53942	0.75375	3.81541	0.26198	4.22346	1.06751	10.0271
0.242524	0.0220553	0.283683	0.163526	1.15938	0.428135	1.12583	0.281781	15.7508
8.21314	0.0757869	0.26458	0.441714	19.6297	1.48526	3.94998	2.52961	30.9745
4.30602	0.214199	5.03165	0.155746	280.593	0.460695	3.67198	3.89149	67.6618
1.67059	0.0599741	6.8301	0.225897	14.6709	0.244387	0.754259	1.44293	33.3076
1.65016	0.339417	0.880076	6.79582	7.58321	2.21167	3.50601	0.851003	2.95836
1.34881	0.106866	1.97959	0.752834	753.099	0.192828	0.186375	0.277689	8.60222
0.204118	0.348574	0.680007	0.558696	2.42925	0.161992	4.18833	0.702307	2.15279
0.322047	0.10459	4.56843	0.626104	101.007	0.202242	0.992107	0.32969	8.97642
1.337	0.259564	7.59101	3.00434	505.96	0.522875	0.228068	2.24562	1.09349
0.102647	0.621573	2.93804	1.08415	49.8492	3.70198	0.942768	4.39664	2.9052
0.148053	1.44263	0.125673	3.38826	59.8653	3.84665	0.401246	2.18552	57.7781
0.633008	0.0288839	6.04215	0.853729	31.5486	0.263415	0.619951	9.36373	1.12475
0.226167	0.0520475	3.30565	2.77726	234.404	1.3962	0.873898	2.79703	4.39245
5.82841	0.0472713	0.591498	8.38321	17.2472	0.305851	1.55996	1.47952	7.92148
6.69517	0.657522	0.158288	0.17462	896.781	0.759495	0.715015	2.52654	2.06224
0.141192	1.89719	0.308262	4.05413	3.67119	3.32696	0.51612	0.149618	3.98271
1.2509	0.0434973	0.770199	0.445142	77.2823	0.165091	0.463209	2.16931	7.7403
0.110428	0.32385	3.60406	1.21914	2.2547	0.130671	1.30459	9.66759	1.30876
0.743405	0.0196246	0.121299	0.670045	2.67479	0.186721	0.144603	0.278067	45.4999
4.65779	0.603675	0.512024	1.67085	4.96705	2.96777	0.54638	2.65805	4.59735
1.29819	1.96342	6.16446	0.210167	1.51012	4.35149	1.53618	0.36556	13.4223
1.75439	0.363218	0.130582	0.173879	3.11659	0.317145	0.286232	8.9317	1.09797
1.7281	0.45076	0.860716	0.161912	5.64787	2.83385	1.79218	0.10309	44.3813
5.38318	0.118026	1.73576	2.03209	126.548	0.270108	0.729227	8.0538	3.06213
2.96853	1.30431	0.110212	7.01846	75.3003	2.37689	0.229336	2.88131	78.5647
1.34531	0.0768686	0.948412	0.257171	11.3441	2.74336	1.06096	2.35961	8.74323
2.0154	0.110177	1.16418	2.0269	30.0509	0.179953	0.111955	0.170946	3.04161
1.32004	0.391841	3.16808	0.208418	1.24398	0.50807	4.90194	1.57268	76.4321
3.10037	0.0169507	7.81449	7.78684	128.225	1.96959	0.483142	2.98729	1.03863
3.07996	1.25929	0.117705	0.188754	424.356	4.07811	0.313699	0.786627	72.8989
0.623034	0.446253	0.292702	0.705483	7.7663	3.89511	0.314831	0.421054	1.32166
6.45637	1.59724	0.72845	7.09012	44.9002	3.56961	0.214316	9.12424	10.2999
5.47005	1.34266	0.108939	5.29945	7.19468	2.15662	0.24924	1.70033	1.23649
4.03121	0.0457812	0.516616	1.1823	33.1163	0.339557	1.50746	9.38293	22.2436
0.241722	0.187615	5.3656	2.25685	659.534	4.75124	0.223369	0.103735	3.84686
0.42659	1.94091	0.105449	4.6204	105.304	0.729511	4.23834	0.449016	99.6082
0.559183	0.229079	0.195149	2.03054	4.6991	0.104344	1.75858	0.866692	64.0564
0.387632	0.143424	5.62156	6.57611	237.091	0.538021	0.148614	6.81194	5.88163
8.85497	0.0146801	3.12779	1.22369	69.5777	0.841139	0.263979	5.45376	98.1866
0.57534	0.46071	3.5726	0.128027	53.1402	0.221651	2.15005	3.93668	1.01404
9.18457	0.503584	2.49595	0.694023	2.06322	0.381833	1.61514	0.580331	11.8443
0.586322	0.0449906	0.17369	0.906669	86.5442	0.843542	1.16998	3.91823	29.7446
2.1046	0.899761	0.296375	0.168213	1.60739	0.233488	2.27265	0.262736	3.99444
2.66123	0.254053	0.4972	0.433777	380.932	0.81207	1.45878	0.241329	21.6676
4.7835	0.137977	0.147605	1.61213	2.06594	1.11776	0.402994	0.418868	15.4983
5.43169	0.0156057	0.768309	0.20845	1.23843	0.115988	0.919673	9.76896	41.3652
0.459187	0.0488964	9.88661	0.684051	70.5013	1.22308	0.609002	1.61685	1.17364
0.707614	0.0278377	2.95854	2.53607	90.7306	1.5651	1.31853	0.12763	1.05655
8.13559	0.119524	1.95243	5.28101	30.521	0.153782	1.29328	2.54838	2.25268
9.5822	0.0108731	8.12248	6.02025	3.21117	1.30711	0.128699	0.368167	6.24401
1.31679	0.021228	5.28606	1.0718	150.473	0.150899	1.1218	5.13539	3.84086
0.420888	0.869097	6.77139	0.283692	18.0966	5.78768	0.174556	1.66112	36.263
0.113615	0.286284	0.296183	0.616072	7.82653	0.70278	1.1063	0.136861	57.63
0.731924	0.0227975	0.317866	2.1578	1.01399	0.755507	0.144552	8.4596	2.76322
0.18367	0.455207	1.34001	0.305637	537.858	0.149941	0.145871	0.108278	12.342
7.67898	0.0756785	0.442788	0.351674	1.897	0.655122	0.585791	1.3301	38.7196
0.404764	0.088758	3.0983	1.91628	125.262	1.43512	2.86704	1.16062	11.6952
0.292647	0.0182208	1.54641	0.125373	1.8501	0.241239	0.436147	1.0669	14.5156
0.231278	0.511143	1.46417	1.75432	3.81284	0.241859	0.304527	1.08079	5.75718
1.64402	0.372147	0.304849	0.547151	5.64321	0.425263	0.158336	0.438823	21.6622
0.992207	0.966182	0.393239	0.508413	889.529	1.62624	0.903443	1.55131	29.9473
0.290043	0.101693	1.27131	1.47243	2.84057	1.23479	0.408567	0.404228	5.5689
1.75235	0.574807	7.79401	0.31456	67.0325	2.82624	0.17218	2.21735	1.39677
0.235038	0.0123588	0.452667	1.25568	173.523	0.107656	2.42777	0.100846	9.9075
0.219761	0.205344	8.37197	0.11704	2.52901	0.144945	0.105939	0.424984	74.8752
6.6175	0.0143457	1.10028	0.12654	33.0367	7.94334	3.71261	0.928182	31.7745
0.605219	0.287192	0.19323	0.160667	46.0862	2.61112	1.06441	0.965845	1.52656
1.54335	0.122599	0.133762	0.93636	6.52143	0.394681	3.70416	0.251406	11.5837
5.23333	0.802471	0.28455	0.119671	20.9047	0.106321	0.49518	2.78524	7.96775
1.93903	0.0453011	4.28764	0.277423	24.7237	0.777159	0.152643	0.134606	7.76128
7.92429	0.0358234	5.93909	1.1	8.8914	4.35975	0.735606	0.529145	3.37918
0.110666	0.905443	6.14913	1.33154	2.60309	1.89687	0.221611	0.130444	74.4012
0.249921	0.012624	1.08982	3.69149	324.392	5.55466	0.17346	7.92652	8.4273
7.85148	0.0415916	1.88366	1.128	3.67536	0.129443	1.12615	0.243694	87.2549
0.913885	0.627263	0.110532	9.11757	869.209	3.20466	0.287005	1.57452	25.3964
1.24958	0.250435	2.30215	0.373532	268.321	0.173796	0.127534	0.309642	1.14717
0.230588	0.01777	0.320122	0.27429	3.89325	0.247371	0.380992	0.916799	17.0712
0.341819	0.048671	0.795037	3.04617	99.8032	2.55488	0.281487	2.02807	3.2066
0.118328	0.0669921	1.01331	1.83266	1.40343	0.789375	4.07096	0.207525	2.93377
8.14055	0.323899	0.10276	0.214173	331.722	7.13852	3.26018	1.51493	2.07262
2.27617	0.0412405	3.11413	3.77417	461.667	0.521031	0.46077	2.85907	1.44748
0.231085	0.239906	1.18995	1.07383	9.74319	1.8743	4.75632	0.14547	41.5374
0.396537	0.0202857	4.72794	6.19657	81.8508	0.258401	1.59062	3.28028	19.0415
1.60456	0.2107	6.82468	0.304886	3.56417	3.69906	3.95442	0.307263	1.77194
8.65372	0.0155011	0.934317	2.90975	2.19354	8.09107	0.315042	0.117607	91.7739
5.85125	0.013232	0.102824	1.41355	5.80343	0.39658	1.80856	0.821538	10.7495
4.77133	0.0363001	2.6669	1.05326	301.412	4.37172	1.15729	0.146879	60.918
0.587594	1.91417	3.2822	7.68692	24.4418	0.368978	1.91725	0.132373	38.9849
1.48343	0.941284	2.62751	0.544413	122.085	8.64362	0.537053	1.52395	3.87519
0.185336	0.076987	0.106531	0.362582	4.91899	1.62166	0.1217	0.196368	1.65138
0.288609	0.298418	0.173481	0.257703	4.68396	8.16275	0.112359	2.69023	3.14991
1.48604	0.0400671	0.358828	0.157516	1.91084	0.570931	0.214862	1.51247	14.3058
1.17914	0.0185456	1.18858	4.42854	1.30306	0.667346	2.15046	3.78086	34.2066
1.38428	0.291752	0.359857	0.140272	574.673	2.29023	1.12101	5.65886	1.56369
0.149749	0.0390207	6.25341	0.169791	30.1832	0.248689	0.330396	0.210803	66.8453
0.392494	0.408369	0.23644	0.654607	73.4046	0.383015	0.333876	0.865958	1.87463
0.957079	0.0790924	5.15081	3.63848	32.2894	8.42967	1.74892	1.05821	3.19217
1.84287	1.39479	2.38919	0.867382	2.98935	4.43618	0.875061	0.162658	11.6436
0.231738	0.0841749	7.57303	0.426656	77.637	7.13308	0.757214	0.104178	1.83269
7.12491	0.496583	8.73244	5.70968	579.477	1.5273	0.138724	0.241554	5.50411
0.110017	0.110492	0.60659	2.84303	53.8532	0.170934	1.74188	9.63182	12.704
1.0617	0.947279	1.75349	2.56922	2.85048	0.161167	0.129461	5.70017	1.25976
1.92616	1.80651	0.415625	0.26335	110.585	0.335971	3.46521	0.48747	9.00072
0.728797	0.0251731	7.50422	1.87093	507.163	0.376983	0.261717	4.71823	2.42092
0.403928	0.125402	0.321152	4.45918	219.212	2.98007	0.411774	0.111805	4.78534
1.00663	0.0156451	0.468801	5.69636	8.05884	0.170582	0.332439	0.509892	23.3616
1.98645	0.0202312	1.25192	0.274991	197.1	0.231476	0.53158	0.295094	36.7485
0.450542	1.76892	0.389203	2.36369	1.26861	0.102423	0.10126	1.21722	92.35
0.151091	0.75925	0.424991	0.205027	9.16278	0.791199	3.44498	2.24084	12.9461
1.15969	1.64159	1.99065	3.54259	91.5707	0.146157	0.292665	8.85625	1.3308
0.495915	0.683012	0.712586	0.157588	44.1752	6.76816	0.178936	0.104656	5.96251
1.61314	0.627685	1.59749	0.997839	3.34729	0.367	0.503483	0.262027	3.63472
0.228635	1.2402	2.32029	3.28676	36.8681	0.321	1.01804	0.352516	59.5938
0.107253	0.218564	8.83682	0.60847	11.7593	3.15418	2.88239	2.15353	11.0859
0.747298	0.117954	2.79907	7.12953	25.937	3.96003	1.87059	6.0232	47.9848
3.31547	0.0215459	6.20257	0.115885	23.945	8.97258	0.11435	0.255542	2.78609
0.646481	1.05587	0.526913	3.23477	2.82352	7.91562	0.423497	0.163767	10.0538
0.928169	0.440282	0.796726	0.238297	378.744	3.39847	0.161346	4.38852	2.41781
8.19203	0.975626	1.66884	0.887157	152.449	0.177308	3.84215	0.114357	21.7075
4.80884	1.51344	1.15902	0.552676	14.9034	5.91036	0.107679	0.121118	16.4435
2.59266	0.0284233	0.323494	0.246306	7.73587	0.726176	1.43454	0.424372	41.312
0.240416	0.17631	4.18484	1.06154	29.243	8.62759	4.41368	3.22109	2.19259
0.113908	0.0800052	2.93305	5.70611	979.569	0.138405	0.936906	8.92377	1.9131
0.293683	0.0622373	0.526627	3.7417	483.92	0.121986	0.140647	0.913232	39.2935
1.18378	0.236705	4.57782	0.729441	18.2988	0.885518	1.48978	2.25861	10.2029
0.306641	0.0545558	0.109834	5.12052	45.6228	7.33345	0.103409	1.58976	1.8692
0.160656	0.61285	0.355921	1.41124	3.78352	0.137528	1.57394	2.11721	27.9062
2.63286	0.0292537	0.294602	0.507938	2.39956	1.95936	0.505026	6.30197	1.31549
7.03945	1.77258	0.150482	0.12769	23.7053	0.108721	0.108656	0.60636	3.9211
0.472593	0.0365877	2.78084	0.399749	23.564	2.4309	3.2649	1.45816	13.4956
7.36999	0.547197	0.765592	0.480587	17.1957	9.79422	2.6108	0.373276	30.9534
3.80849	0.0668998	3.04606	0.308963	4.8574	5.66074	0.106579	9.32539	10.3124
0.710701	0.0182745	0.978944	2.09158	103.86	1.25974	2.6959	2.09473	2.32193
0.114388	1.19576	0.163231	0.329097	336.141	2.68856	0.29288	3.85177	13.5099
0.388109	0.518231	0.657679	0.262288	929.384	2.66007	3.23862	2.33102	25.6986
4.40011	0.934762	2.58537	4.22073	10.7032	0.105234	0.790832	5.92745	1.4629
0.265369	0.503217	0.459126	0.320229	116.789	0.558445	4.05912	3.00156	2.38444
1.15185	0.0438936	1.02102	0.648969	22.4028	0.523954	0.781471	0.152779	60.2547
5.04497	1.7696	0.11317	0.13117	20.4996	0.300588	2.07481	0.485874	7.05268
8.47943	0.804586	2.76733	4.17764	29.5713	3.63058	0.724644	0.117448	1.27967
2.70331	0.0123237	1.98264	0.213825	3.53145	0.207596	0.317762	0.715745	53.9738
0.750525	0.0522548	5.68714	1.36668	4.05859	0.225007	0.161926	1.33561	2.39964
0.953002	0.833408	2.87506	1.17989	20.363	8.57086	0.114808	0.27713	4.26236
6.76706	0.054362	3.75817	3.31303	241.567	1.58174	0.154458	2.46256	33.4759
0.170719	0.891526	0.334557	1.11369	12.1567	1.05579	1.79532	0.131722	1.29503
0.599626	0.812656	3.65712	3.41764	1.89512	0.770723	1.06542	0.143827	53.2899
2.03961	0.101359	0.140473	0.537292	75.3091	0.8148	0.482043	2.41	62.5827
0.134992	0.171795	0.174479	0.467864	1.45378	1.54756	0.886873	7.40179	49.5645
1.56163	0.0193739	0.273855	1.8967	293.257	2.02399	1.42379	0.211374	16.1484
4.00053	0.452812	0.748321	9.63428	549.527	0.807729	0.625539	0.784584	2.55738
1.37546	0.129173	5.03515	6.09108	80.041	0.494602	3.1165	0.153874	6.63086
0.232912	0.0126268	0.430914	0.114655	3.18329	2.2435	4.41022	0.252542	30.5811
1.06976	0.0183946	0.613761	0.139839	15.2565	0.535258	1.09763	1.18842	95.3443
0.705733	0.130827	0.379216	3.84553	116.157	7.63316	1.3804	9.12635	88.7653
8.14443	0.090522	5.66228	4.55796	5.24386	0.453615	1.8318	0.8451	1.89241
4.92354	1.49058	0.168448	2.56016	202.177	0.524809	1.11493	3.00891	10.9248
0.58329	0.0359339	0.146349	0.132241	22.6906	0.152869	0.465669	0.163496	5.87897
0.499004	1.0303	0.393967	7.35406	3.94474	0.199215	2.50465	8.90149	4.45527
1.44085	0.123978	0.197252	5.93475	229.453	2.6983	3.56284	0.188269	16.2599
2.78605	0.0319314	4.75222	0.331844	18.0227	1.48012	0.617248	0.316086	2.0395
0.121752	0.0519338	0.46657	5.58934	448.677	0.976486	0.493534	2.16782	99.3494
0.442742	0.0250624	7.45774	8.55308	74.4995	0.327517	0.512301	0.216009	1.06238
1.01631	1.15757	1.67332	1.19155	997.453	3.26171	2.45476	0.482004	17.9703
0.482175	0.223618	0.188199	2.26885	71.4418	5.67689	1.49619	5.94546	2.55228
0.656772	0.018446	0.306566	0.4842	407.882	1.66884	0.579893	0.124771	1.7064
2.47562	0.145852	0.696131	6.58604	21.1803	5.68101	1.91067	0.176665	6.05785
0.142541	0.270954	1.22809	1.40094	2.01799	0.627256	0.321234	2.8433	2.30105
0.460009	0.119722	2.05475	0.148362	27.2906	2.28204	0.318096	0.150387	6.35974
0.123434	0.0370992	0.471367	2.95918	999.741	0.118851	0.268574	0.447512	2.70566
0.159085	1.29739	0.384141	0.262791	94.6333	0.488462	3.81534	0.388489	30.8231
5.58488	0.389918	3.01032	0.180047	239.762	5.30727	3.05943	0.577981	28.6334
2.93806	0.214442	1.49948	4.38584	81.7781	2.0549	0.101857	0.917139	6.6739
5.59582	0.0986949	0.121826	0.521309	531.333	0.735423	3.0295	3.19102	2.32474
2.2059	0.0793161	0.300775	0.205671	24.1871	0.198499	0.41347	0.351292	4.75002
0.184907	0.0434791	0.230752	0.187457	763.545	2.50756	1.06142	0.658721	21.256
1.8012	0.40285	2.0787	0.551058	361.986	1.67082	1.04289	0.115651	35.762
6.82166	0.943586	4.26381	0.110925	140.167	0.630877	2.3727	0.475329	16.6173
0.398366	1.15395	0.623147	0.290204	2.22211	0.61419	1.85131	3.26528	1.53197
1.5484	0.0401183	0.114272	0.895707	2.52619	0.458722	1.1783	3.34833	13.9039
0.288425	1.28917	0.35401	0.589276	2.76799	2.75474	0.573424	0.470629	14.0603
0.548022	0.137215	0.807408	0.683845	12.5455	3.89894	3.96831	0.322446	12.0988
4.69263	0.0887042	1.20175	0.233899	3.9712	0.102031	0.110413	3.39731	1.24342
2.26878	0.472985	6.2263	0.128507	2.55568	0.95492	1.04439	4.19555	95.6907
0.214854	0.342148	3.00827	0.18714	12.7101	2.29403	2.3371	8.93616	42.1777
0.196678	0.126808	0.614823	0.346692	1.77585	1.05258	0.890181	1.02214	80.0327
8.17763	0.622689	1.47582	4.74575	10.5257	2.39862	0.406662	4.81759	8.64845
0.963537	0.236823	0.104887	0.145214	1.22694	0.402036	4.31845	0.840986	2.04857
0.886729	0.0151221	2.64823	5.0905	1.29861	0.449471	0.995094	0.198934	4.66987
0.972991	0.0140946	1.61884	2.61301	47.4111	0.367947	1.00403	0.236293	10.5639
0.354982	0.709525	7.68143	0.396008	30.3228	1.00376	4.50473	0.334213	8.79073
1.73681	0.0249863	0.342143	2.73307	10.5729	0.29239	0.283764	0.129267	48.1654
4.9111	0.0970349	3.11496	0.374001	4.56384	1.166	0.283413	6.94473	18.729
0.323556	1.44377	0.59223	6.50809	126.832	7.35101	0.771039	3.37006	86.8958
6.99342	0.505006	1.56442	2.15727	2.26414	0.132901	0.117185	0.669547	1.52239
3.7023	0.0782828	0.178772	6.38212	95.5102	7.52726	0.956735	0.455085	6.7126
7.73134	0.252857	5.81752	2.80316	298.719	0.207729	3.50939	0.744817	3.76234
3.24969	1.02999	0.343216	7.60561	472.805	8.56998	0.957164	5.53373	1.09654
0.887145	0.516026	4.07179	3.39149	4.31972	3.47207	1.64494	0.145555	18.1615
8.03233	0.656114	3.95686	6.05945	10.1281	2.18269	0.119523	0.7899	7.32408
9.46568	0.347125	0.115079	0.133535	569.298	0.248494	0.116765	6.422	2.33755
0.746517	0.409718	0.793724	0.114038	6.3349	4.50422	0.486946	5.59878	57.2074
0.27664	0.112302	0.228425	1.5061	1.09702	0.383727	4.12468	0.731582	1.99091
0.718808	0.0282277	0.375759	0.298682	160.966	0.23688	2.36813	0.297029	8.40003
0.117004	1.55383	0.473283	0.360573	1.42029	7.91812	4.77769	0.137359	6.39737
6.86377	0.0216292	0.297039	0.253334	10.1088	4.17091	1.52634	0.188439	2.02918
6.25712	0.728091	0.142215	9.72808	1.48123	0.172436	1.0936	3.41088	32.4957
0.45255	0.029135	0.142584	5.09453	1.41929	0.660043	0.101623	0.304795	21.8557
0.489124	0.469955	0.16962	2.75924	2.49048	1.83644	0.253044	0.701564	2.57217
4.52613	0.0187288	8.68734	0.186806	555.599	7.97988	1.00049	8.547	3.5556
1.19763	0.0157627	7.26541	2.61554	440.441	9.32442	0.122794	0.458769	1.19438
4.94861	1.06151	0.172228	3.81883	325.154	5.89808	1.1527	0.150531	6.23203
2.25908	0.148538	1.20346	7.66809	1.65808	0.652698	2.83775	8.3533	4.63015
0.106851	0.0165425	0.179257	2.90417	365.122	0.211726	0.461424	6.63095	10.8476
0.742384	0.0784249	0.131734	6.30578	1.75002	0.123091	0.468512	0.503371	35.5674
6.8294	0.0488285	2.95542	0.362109	934.236	0.70771	1.0628	1.49625	42.0375
0.103467	1.08784	9.23455	3.27262	458.719	0.450419	0.808339	8.61123	26.8812
2.50344	0.0170469	1.59291	0.854944	3.40475	0.530636	0.746754	4.43496	6.62069
0.366098	0.019632	0.367755	0.914728	168.984	6.86686	0.146881	0.244687	20.2442
0.92376	1.00514	0.211843	0.815982	432.092	0.756921	0.681561	0.501732	7.53045
1.26471	0.02957	0.238163	1.10196	368.996	1.31054	0.233396	0.517689	5.83562
0.480196	1.1974	0.129345	2.65493	15.288	0.974242	1.06306	0.57914	23.4886
1.87537	0.117774	3.15905	1.81568	5.88897	3.5831	0.282693	4.79027	4.93222
3.59772	0.125358	3.36808	0.173208	27.2116	0.554118	1.95186	0.413559	2.42995
2.62919	0.0153061	0.228155	0.113569	13.8642	6.61376	3.31156	3.20475	9.53646
0.163768	0.0168354	0.400041	3.2935	51.7447	0.600543	0.122536	0.12124	25.2073
0.399878	1.68285	0.356259	0.337455	11.1309	0.301779	1.28343	0.598339	55.8563
2.45198	0.0979777	0.226954	0.180095	208.671	6.53369	0.120238	3.05712	8.55552
7.30812	0.146474	0.243505	0.606381	740.555	0.114555	0.483794	1.40893	82.4356
0.117402	0.199952	0.207035	0.2388	1.59589	0.555373	0.164933	0.282951	3.63196
2.64371	0.162352	1.45704	0.182247	1.43293	0.10784	0.238972	0.123616	1.45644
2.11933	1.34839	7.59777	1.3771	2.63808	0.572434	0.53656	1.94333	26.6309
9.94257	1.44531	0.543797	0.455066	2.13285	0.224779	0.650451	9.10514	1.48111
1.55795	0.0216938	0.16942	0.128903	322.426	0.995149	0.59058	1.24717	5.38737
1.57744	0.182457	1.84175	0.140109	550.733	5.16325	0.283046	3.85444	41.7274
0.146678	0.0901928	0.663182	0.572322	134.114	0.50102	0.507622	0.123691	2.5791
4.88962	1.67086	9.62073	0.241942	41.5652	9.52322	0.147175	0.510598	3.92844
3.0186	0.0218345	0.403477	0.314053	9.2354	1.0311	0.252089	0.580884	11.3307
4.18366	0.938505	0.485499	1.16694	26.3469	0.31265	1.20804	8.62673	34.1038
0.242351	0.0326313	1.42087	5.68097	244.377	4.74745	1.46399	1.00594	2.4417
2.37816	0.265468	1.851	0.431485	30.8231	4.75557	0.599247	1.85917	21.82
1.32129	0.0421728	0.283398	0.254242	23.9782	0.236025	0.280274	1.55063	1.72098
0.111553	0.0174424	0.922689	0.273148	28.1748	8.00622	1.39872	0.113735	1.37589
4.84641	0.960809	0.335884	5.45206	7.55103	0.388217	0.149497	3.13625	25.7362
0.26744	0.0149806	0.637541	0.181727	233.61	0.131453	4.89631	1.17532	1.2386
5.40335	0.0473498	9.21497	0.969129	400.858	3.64957	1.18558	0.221477	6.21458
5.91531	0.0466815	0.566173	0.605476	41.4935	4.73946	0.651652	8.58016	6.06965
1.2531	0.105893	0.144395	1.87404	250.82	8.22384	0.114844	0.277305	34.3142
1.0811	0.0661961	0.684045	0.726594	1.62132	3.94205	0.167402	0.588341	13.3763
8.16553	0.0897399	0.199662	0.695547	6.90746	3.78697	0.768754	3.18288	4.32075
1.93948	0.0628812	0.281427	1.84756	35.128	9.04594	0.450687	0.822472	2.00864
8.11775	0.341021	2.09639	4.21327	3.78987	0.372772	2.72355	0.35319	7.07095
0.683556	0.135288	1.14085	0.27	10.9472	1.4478	0.176339	2.97248	3.74082
0.543625	0.0738128	9.16828	0.744259	109.055	0.111508	1.27265	0.143056	1.96906
0.158505	0.0105606	0.230063	3.49191	223.541	1.09507	0.114941	5.28238	2.30564
0.302164	0.711817	0.575975	0.434159	693.754	4.30234	4.09176	2.65905	17.213
5.51735	0.449333	5.83359	1.54235	5.54294	4.05041	3.60912	0.493484	4.86706
3.05288	0.0739426	1.11033	1.44697	76.9115	4.19739	0.606528	7.27598	6.87222
4.10424	0.441338	0.103375	2.3769	19.4522	0.424772	0.218833	0.153395	2.09202
4.48001	1.07628	9.33264	0.148888	6.96185	0.196242	4.53002	8.22377	56.3217
0.680251	0.0245788	7.43664	0.927971	6.46761	1.24446	1.08804	0.131406	14.0205
5.55326	0.146969	0.160393	1.20569	685.371	2.61695	3.98803	0.482302	3.94751
0.708402	0.260439	2.39464	0.333953	16.5141	8.36661	0.174132	8.04036	3.31214
0.180446	0.283598	0.249598	0.4901	117.093	0.429511	0.192821	1.26019	75.4235
0.138892	1.08103	3.8567	1.27797	1.01646	0.363422	0.977728	0.59239	1.84192
0.296071	0.0115106	0.106744	1.36026	121.657	1.40325	0.128761	0.129515	70.1183
1.86378	0.0106387	5.37693	0.453801	1.11209	0.313876	0.247313	0.720152	63.8701
0.521233	0.034631	0.287874	1.17455	26.6465	5.20171	0.164447	0.413813	6.22094
2.60207	0.590114	0.173167	1.63639	373.434	3.87716	0.131218	0.161212	1.55042
0.862058	0.215081	0.151509	0.297513	13.2929	0.192334	3.03742	7.18847	3.91656
0.142985	0.0969188	8.62183	0.377519	1.40823	0.246075	0.163417	1.23109	65.1938
3.06098	0.0995766	1.48074	1.27386	12.5126	0.323175	2.5546	2.58273	86.3992
0.323727	0.185284	3.99005	0.161371	8.97197	2.03008	3.52351	0.48964	85.2968
0.504011	0.0955936	8.89949	0.464625	5.85381	0.660313	2.83013	3.15451	29.1354
0.258967	0.591365	6.13498	1.53526	71.8857	5.61819	4.32534	0.298068	1.24488
9.68539	0.014283	0.108182	0.789721	2.78363	1.75529	0.287928	7.86112	1.54752
0.901782	0.0208897	0.111349	0.696823	156.555	0.119916	0.303755	4.23576	2.04425
0.543488	0.172291	6.93981	0.107367	18.7781	2.47258	0.182193	0.238312	44.5318
3.24494	0.167487	7.01053	0.20824	882.77	2.05758	3.71434	2.67751	1.30971
0.383445	0.368847	1.37635	1.01211	1.07412	0.148692	0.190009	0.824413	2.20429
0.165417	1.26544	0.236373	0.479976	7.70161	5.92967	4.15997	6.40703	10.7894
0.467617	0.0199271	6.67399	0.749606	66.9781	1.02934	0.301348	0.774401	31.9585
9.50193	0.761017	1.17847	0.515129	20.842	4.12352	3.36531	2.35346	2.17066
3.69824	0.0850618	3.09111	0.111442	41.6333	0.599446	0.857709	5.4284	6.52581
0.135647	0.0141988	0.871823	0.1075	1.73699	0.82142	2.01167	0.354147	37.3429
3.32682	0.0141902	0.330989	1.76727	15.1515	3.13444	3.53302	9.04601	17.2895
0.370762	0.0729885	1.80228	7.83628	2.54541	0.141831	3.70712	1.92134	1.9961
4.98784	0.0799517	0.382715	0.105506	722.86	1.69905	3.52646	0.919182	4.80037
0.515153	0.545757	1.05941	0.239362	99.7221	0.490792	0.904923	7.05984	2.17499
1.85335	0.890379	0.886249	1.74031	437.515	6.14738	0.204951	2.13466	6.5823
7.58	0.0489714	0.132995	0.764502	28.9116	6.89602	4.5831	1.25269	32.3373
0.239133	0.0756104	0.25103	1.36814	1.53068	9.94745	0.163517	0.178874	26.1812
7.92108	0.0396735	0.588791	0.182924	60.6648	0.376088	0.211213	6.86006	69.6356
0.501116	0.0231935	0.711901	0.314264	40.6131	0.122317	0.233323	6.27679	12.1337
7.75575	0.190832	0.936614	0.191218	58.2169	3.12386	1.48754	0.352741	1.62105
1.83799	1.70373	0.899789	0.348677	198.96	6.77193	0.130768	2.91929	2.1666
0.170941	0.0395827	1.89477	0.299691	1.11311	3.77308	0.18488	0.692476	3.80445
1.68578	0.018135	0.167809	3.10732	9.54998	0.207552	1.95602	0.202796	1.58446
1.06096	0.0447824	0.318804	0.563814	229.272	0.210801	0.101351	0.239151	52.1071
4.83235	1.47509	2.27378	0.650799	1.14444	0.254135	0.115175	1.32052	36.1886
6.62117	0.0234669	1.76322	1.21871	44.2716	0.430343	1.68981	3.92433	11.7345
1.82279	0.772235	0.147434	1.21326	6.01286	5.76464	4.02103	1.4083	1.22741
0.512059	0.31304	0.241454	1.08693	1.67915	3.54481	3.94069	2.56243	2.06363
0.733716	0.153834	1.2839	3.67057	431.948	0.426555	2.02522	0.25239	3.2187
0.950814	0.255821	0.302623	0.131463	124.94	0.136186	1.65597	0.527719	5.11864
2.03065	0.592088	2.44167	0.293389	125.126	0.847033	0.584458	0.154132	2.41567
0.287209	0.05157	0.163746	0.154836	40.5005	2.02039	1.84079	7.5306	2.48092
0.324388	0.0513836	0.719844	0.933418	278.588	0.987648	1.30738	5.69618	70.8438
2.06128	0.0301222	0.709697	0.873556	16.9956	0.212793	1.20887	0.467644	1.84612
0.106875	0.27487	0.554223	1.14372	425.776	5.59942	0.133606	0.23011	7.07961
0.854307	1.7883	0.146886	9.07158	765.761	0.158284	2.24662	4.8941	1.86266
0.161983	0.0164381	1.00977	0.397645	3.33545	5.12938	3.93195	0.234549	13.8052
1.12097	0.111874	9.26796	0.762518	13.3364	7.43853	0.490175	0.699928	26.4023
4.57926	0.314264	4.29444	0.157357	1.7895	1.44612	1.82025	0.514348	87.5232
0.164532	0.510513	0.443345	0.767078	56.3831	1.441	4.71688	0.2733	1.6016
3.58202	0.110465	0.367796	0.291192	13.8922	1.8187	0.255216	1.15301	90.4732
0.271855	0.0184888	1.13693	1.23356	1.19107	0.252542	2.5179	0.498216	1.09994
2.14491	0.0381179	0.736876	0.198037	5.24749	0.26336	2.60269	0.463128	13.289
0.818676	0.0530032	6.27904	0.136964	11.8706	4.04477	0.163333	0.255782	8.82847
6.94779	0.0547579	0.309708	2.6271	50.1769	0.709247	1.59622	0.161099	76.8755
5.04748	0.0389118	6.02822	0.49134	7.93061	0.321206	0.541114	2.49117	5.07401
0.502012	0.199145	0.343838	0.109218	7.91721	0.603409	2.75922	2.63346	5.09342
0.483734	0.733185	6.63995	5.39964	3.46754	1.37333	0.600005	8.28747	1.47814
4.26975	0.0271521	0.277095	0.53663	1.66014	2.0653	0.151654	1.08017	1.2782
0.119798	0.0150123	3.3288	0.447743	41.7983	0.666841	0.173014	2.12419	15.3669
6.60762	0.0430131	0.295435	0.782521	3.58057	0.860842	0.144789	0.709516	15.984
0.924863	0.224281	6.45636	8.3587	388.561	1.369	0.101536	3.52062	51.1064
0.238407	0.0119203	3.88961	1.5768	4.9419	0.903745	0.626276	1.13856	41.0761
0.366656	0.180706	0.615744	5.45951	83.9563	0.137981	1.10931	0.998407	12.5361
5.11123	1.20202	0.498228	7.06186	2.15753	1.53638	0.618477	2.20648	17.9344
0.373203	0.0288033	0.111063	5.45408	14.5429	5.05511	0.377062	2.07833	53.228
0.102926	0.217378	0.374363	0.127905	1.17702	1.34687	0.252168	1.32921	6.68832
1.87069	0.137462	0.253938	0.259786	3.08999	8.09779	1.24886	0.7486	4.89945
1.4349	0.335518	0.385479	0.780216	19.9263	2.98455	2.50785	1.26895	6.00435
0.165586	0.0352449	1.02255	0.816397	78.6345	0.190595	0.428864	0.192203	68.9642
9.69961	0.0217918	0.176621	0.506513	391.768	0.379539	1.52055	0.483972	7.72282
0.183332	0.883995	1.48724	5.91797	8.39914	0.105245	0.241486	0.124426	97.8709
4.69582	1.50568	0.431327	1.7025	696.216	0.480702	0.118056	0.831919	16.5779
1.27984	0.183159	0.140612	0.259076	213.831	0.113712	2.45904	4.54978	4.19648
0.909916	0.200356	0.383994	1.61723	213.118	5.21635	0.384549	4.0987	15.4202
0.597691	0.557789	1.05722	0.179273	82.4366	1.60317	4.06958	7.75474	10.0983
0.140198	0.0185101	0.61342	0.459516	839.438	0.231396	0.535914	0.213487	1.70092
0.295468	0.869592	0.642155	0.220189	2.39923	5.96118	0.159224	0.117174	2.5515
0.725875	0.645706	1.61341	0.398097	711.081	9.26821	2.18566	0.519764	1.36696
3.47441	0.223911	2.54509	0.681301	87.9877	0.175499	0.380302	6.31934	15.9312
0.666998	0.0147579	0.865677	2.28333	3.91484	0.285348	3.16607	5.28631	2.44777
0.530259	0.0155974	1.72187	3.20172	217.822	0.321544	1.82261	8.19991	4.28192
0.176724	0.0807858	2.6746	0.884622	847.477	0.573657	1.73332	5.61577	17.4414
0.936736	0.181357	0.185891	8.15559	1.61886	2.25219	0.573088	0.284728	15.3255
0.214295	0.0184094	4.21067	0.250756	28.4497	5.78425	1.67695	7.06116	70.9733
0.156685	0.0863719	1.79306	0.129872	875.706	0.323464	0.10194	1.18568	26.1388
0.332583	0.0263965	0.247069	3.94006	19.74	2.1584	0.655985	1.57028	1.06565
0.138945	0.208397	0.233258	0.273547	12.4647	3.80092	2.4898	0.232356	2.24786
5.34368	0.466804	6.06298	5.76043	815.657	0.341067	4.27249	1.31559	5.35557
0.1075	0.179464	0.540068	4.23798	102.561	2.83034	1.00705	0.218045	20.5555
6.35903	0.0124453	0.293471	2.34067	120.869	0.332062	1.02185	0.169812	8.9896
1.09294	0.296337	5.91321	5.67755	123.26	0.460423	2.01078	8.03059	73.5748
0.174425	0.90058	9.30217	1.67162	13.652	1.039	0.20534	4.15128	16.2438
2.16526	0.0315335	0.712273	3.26036	11.4081	1.20813	0.137302	0.386467	1.19209
1.93561	0.0254103	1.4614	0.813775	8.562	0.327307	2.56114	1.65579	2.13583
1.7067	0.34149	1.90771	7.178	15.6043	0.122575	0.527285	9.83718	54.445
0.53595	0.112922	0.283239	0.579475	3.99552	0.350773	4.57535	0.166216	1.39831
3.43024	0.46459	0.544554	0.66171	25.5995	0.203323	2.92356	5.70507	1.26283
0.798252	0.915308	3.16216	0.201628	2.24289	0.244296	4.81659	0.167027	3.30142
4.2159	1.48308	3.87394	0.220395	686.907	1.43649	1.52267	7.42773	23.1526
0.579423	1.10119	0.143729	3.01993	1.6514	0.106919	2.71781	3.29321	4.37452
2.1412	0.0739248	0.661562	0.548214	68.5325	1.94656	1.51621	1.56667	1.5059
0.225595	1.54719	2.2967	2.93119	111.162	0.191997	0.331175	4.95195	1.13238
0.673148	0.423896	1.34057	0.332191	8.18386	1.85914	0.14213	2.21663	65.4625
0.420292	0.160284	2.13554	0.490962	69.8013	1.02672	0.111294	0.110945	5.95013
0.733866	0.147799	1.20465	5.15597	1.08027	0.230112	0.148019	0.307444	2.75017
0.14139	0.0268218	1.92249	1.08445	15.3809	1.02568	0.449298	6.68732	7.18463
0.883015	0.628909	0.358266	0.335232	22.6486	0.279994	0.190627	1.85858	66.4068
0.448014	0.0293224	1.28702	0.168511	29.802	0.32935	2.62854	0.963319	1.45342
0.14341	0.0325992	1.98437	0.419304	6.0631	0.363725	1.13704	0.216848	96.0405
0.303179	0.0241512	0.24828	0.505183	66.408	0.945054	0.686	0.124198	28.7838
0.188079	0.197048	3.10382	0.178162	31.6491	0.874486	4.05021	7.77849	4.46982
0.153605	1.36557	0.336	1.71519	175.86	0.851936	1.8641	0.204936	16.2251
6.3426	0.531792	0.753306	0.169498	15.5573	2.19015	0.228249	0.59107	2.86625
0.992994	0.878443	0.232092	6.17965	248.528	0.187105	0.197815	3.56874	29.207
0.361893	0.307484	6.07303	1.48553	9.17205	6.94296	3.58944	0.171876	18.8698
1.66145	0.0640269	0.140114	0.116398	5.19139	2.81599	0.663549	0.106849	5.45878
1.93697	0.0186321	2.46118	0.120882	76.4163	0.12758	0.121269	2.05111	33.5417
0.985103	0.872313	3.98486	6.71081	6.0137	0.913185	0.229256	1.3171	3.12502
0.431808	1.03492	9.84523	0.732766	39.0859	0.132839	0.212203	6.21706	4.42226
1.26912	1.76624	3.52923	0.844496	6.89221	0.109175	0.514063	2.57424	2.8179
2.55804	0.0109053	4.38761	1.20303	17.5851	2.30514	1.32118	8.06412	11.2878
0.226691	0.0117502	0.272533	0.815168	17.3102	0.124876	0.1244	1.05739	6.84609
1.37141	0.904078	0.5697	0.210289	73.1209	0.29072	1.2553	6.83772	1.04926
0.705003	0.0325822	0.274644	0.144471	480.192	1.47659	0.427034	0.779984	2.39815
4.39431	0.275592	2.55621	1.82563	141.972	0.120936	4.43474	0.134078	16.6499
2.00926	0.347155	0.38847	0.201658	53.4424	0.336847	0.629042	2.31239	3.29027
0.52196	0.536935	1.49164	0.21713	33.2473	0.106523	0.471275	6.01333	83.4368
0.153057	0.143724	0.502147	8.93898	224.455	4.26143	0.198084	2.32785	86.3494
0.804972	0.0363163	0.278019	0.629743	3.30517	0.165873	0.347954	8.17314	24.0391
5.07021	0.161329	2.80848	0.682873	499.585	0.452708	0.623012	0.296113	1.2034
0.111686	0.0490513	3.39826	0.326098	132.557	0.136481	0.474347	7.12517	4.2175
4.80494	0.0493171	0.120827	0.415164	45.2148	5.15005	0.111685	0.143542	10.6354
5.97358	1.70471	0.29256	5.28608	396.182	0.142532	0.525175	2.11168	3.27238
6.3226	0.0267425	0.297986	9.04154	109.266	2.32711	4.22931	4.26052	10.5929
0.536819	0.111822	2.55782	1.48379	23.7784	5.03791	0.894643	6.53256	78.3838
0.940255	1.2929	0.240774	4.4022	1.9734	0.66863	1.29383	9.29405	28.7409
0.334019	0.0369052	0.211715	2.7006	20.2116	3.74587	0.289294	0.600584	8.85936
1.20542	0.205086	0.105719	0.222897	2.33395	0.852812	0.365258	0.989574	9.69149
6.16104	0.021479	2.52855	1.69289	61.3505	8.97485	0.220415	2.40982	21.9039
0.141334	0.215187	0.368295	1.26799	1.13287	5.40836	0.865706	4.74692	13.4307
0.188559	0.0115419	0.838497	0.322087	10.6004	2.77001	0.644715	8.88958	31.0846
0.403534	0.186065	2.13916	0.291049	1.00689	2.29824	0.959064	0.259965	1.99734
0.173955	0.0136269	0.153803	0.209491	206.649	0.480929	1.93861	1.89635	1.17172
0.102977	0.695715	7.7833	1.86448	5.79858	0.566523	0.88422	3.73413	48.7754
4.52879	0.0154831	8.91891	0.742261	197.908	1.03798	1.26546	1.42094	11.614
0.412095	0.569698	0.145084	0.519202	795.998	0.634219	0.509697	1.22494	12.3036
0.489813	0.0477458	0.192771	0.5518	1.15749	0.111752	1.40364	6.52678	5.05705
1.50651	1.77647	3.89599	0.375332	107.43	0.639809	2.25409	0.788312	55.344
1.81266	1.25696	0.259298	8.70075	58.0257	4.18526	4.88374	1.82773	2.54517
0.737231	0.358177	1.19862	0.583524	241.874	0.22692	0.773013	0.591446	17.1421
7.09184	0.0132952	0.343645	2.15519	106.291	4.09047	0.192949	0.418047	15.5079
4.83916	0.0536668	0.917179	7.39003	54.8041	0.679621	2.51416	1.69648	2.42535
5.148	0.0544651	0.507187	0.237197	530.272	0.180085	3.46826	0.143995	17.0147
4.43781	0.685903	6.76796	0.468638	1.59978	0.146083	0.1705	6.97434	11.6408
0.840247	0.0103845	0.247654	0.217406	39.8077	8.54087	0.344825	0.211559	1.48932
0.989246	0.0498527	8.47763	0.160943	290.273	0.874753	1.73441	0.489524	20.5469
0.128864	0.210502	1.8482	3.687	1.96669	6.74978	0.137	8.87249	15.1848
0.809259	0.210773	0.881372	2.40107	12.7889	4.86888	0.337605	5.73153	8.70672
0.228295	0.0812938	6.79661	0.291434	21.2072	9.33342	0.38552	0.50449	1.09116
0.320093	0.364705	4.18258	0.709022	63.7635	4.44866	0.391213	2.08869	66.9992
0.507466	0.0123952	3.987	1.635	10.1928	0.861041	2.50945	0.118706	1.7908
0.497618	0.0187034	0.957777	0.508736	51.559	0.194742	0.460239	0.131895	12.5398
0.32707	0.928072	9.7326	1.05606	2.58975	0.24546	2.31628	4.44275	6.10602
4.97036	1.06622	1.71017	0.193294	60.5639	1.55568	3.3138	0.11297	9.93018
0.612166	0.439669	0.1357	3.84874	2.28166	1.81527	1.23749	0.136033	29.0541
0.297615	0.173636	5.9295	3.96171	9.18318	0.341404	0.886925	6.71035	51.4097
0.101091	0.108023	1.91396	0.956616	4.53393	1.36174	0.171934	3.57605	27.9657
5.4614	0.0311672	2.44866	1.81862	12.562	6.51835	0.495052	3.15555	25.5438
0.201814	1.49011	1.19199	0.155217	3.38982	0.541997	0.362618	3.04209	23.0695
7.19167	0.10601	1.54115	2.37505	536.82	0.130208	0.104364	0.129424	23.2652
1.84488	0.177838	0.99548	1.95212	137.956	0.267815	3.78445	2.69231	5.67653
5.9283	1.49267	1.42375	9.05508	519.545	4.53343	0.322273	0.478975	2.05346
0.260935	0.0107288	3.94069	7.02705	1.81165	0.708846	0.524211	2.70831	9.91272
3.7125	0.0190988	0.164741	0.860487	486.867	0.360493	0.197317	0.113914	28.4752
1.23905	0.0163566	9.82025	2.62217	16.6581	0.379297	2.47748	9.90015	1.01472
0.304395	1.45609	0.548234	0.500397	1.11294	0.163469	0.202736	3.10481	3.56727
2.59924	0.077968	0.808095	0.672186	22.0963	2.0756	0.164832	0.107579	33.872
1.68464	0.0159981	0.716579	0.833764	154.069	4.13415	0.277341	1.77523	10.8972
5.89341	0.0807044	1.21243	2.48186	1.71998	4.10612	0.7881	0.170567	1.28184
0.245851	0.011569	0.204634	1.84638	10.8749	3.95073	1.37108	6.28942	2.35433
0.112499	1.38355	1.55862	0.29304	198.662	4.25403	1.57596	0.206942	5.03602
2.84577	0.275475	1.73472	1.62155	11.278	0.200599	0.161394	0.559742	11.5965
1.05243	0.21886	0.86682	0.154735	675.918	5.90789	0.577689	0.483599	45.8076
1.03882	0.0983496	1.52467	0.113461	149.018	0.122658	1.17092	3.22768	2.90778
6.17665	0.0417379	0.406803	2.2682	26.8806	1.58091	0.152188	0.861711	77.559
0.122888	0.066886	0.824697	5.26441	273.157	0.110112	3.42351	2.88792	4.03741
3.34766	0.211021	0.438147	0.990872	1.24298	0.527628	2.65042	3.36824	16.1429
0.340813	0.0307705	0.320811	1.61836	235.087	8.64754	1.53469	0.445028	18.9549
0.585709	0.0110918	0.309514	6.99786	123.192	0.340281	0.665774	0.308209	1.42864
5.33994	0.889729	0.179438	0.115539	955.309	0.210931	0.135069	7.16366	1.34979
1.83854	0.823177	0.311327	0.139788	57.7493	0.45304	3.23092	0.349324	1.07922
0.23377	0.0554216	0.878431	0.131705	2.96742	8.59391	4.21709	9.67668	1.11821
0.145237	0.102046	1.55643	0.2637	1.46963	1.55871	0.411594	6.18408	1.51097
0.211578	0.393074	0.175815	2.29558	224.636	0.966531	0.121796	2.52564	3.87321
4.70223	0.100247	0.253601	0.139996	620.709	4.45312	1.80694	9.08171	49.6823
0.463662	0.832554	0.325355	1.8349	197.423	3.56011	3.36278	0.441547	1.78989
0.822858	0.641822	3.23276	0.558387	3.60436	1.018	0.221251	1.95741	6.08978
0.560087	0.0142504	0.265845	5.71256	76.3244	1.00723	0.637984	2.18392	73.955
4.05488	0.0747926	3.99541	0.141026	1.78369	0.182975	1.86445	1.27951	89.1773
0.998335	0.856272	0.847832	1.965	78.2349	9.19676	0.281077	2.44009	44.6043
0.144541	0.0676326	9.3769	0.250552	434.724	2.06769	0.239739	5.10913	3.08285
6.94251	0.0761804	0.635842	1.19269	79.2867	2.60665	0.437764	0.681491	2.80913
0.130108	0.037879	0.338672	0.474082	1.71608	3.51228	1.46174	2.15557	70.7428
1.18335	0.371493	0.160934	0.252091	197.661	9.72086	1.29866	6.80955	6.20289
0.674735	1.86278	4.15304	0.504704	6.7752	1.57971	4.16169	1.40097	3.52939
2.85157	0.0840941	6.64941	0.662444	553.772	4.96685	1.89255	0.166031	31.3856
1.24533	0.0948557	0.663106	0.242788	10.103	0.171358	2.40614	8.83968	3.75687
1.78034	0.0172231	0.132967	3.26425	5.61283	2.89909	0.465162	1.94161	12.7916
7.03163	0.145406	0.472439	1.40372	9.30989	0.255455	1.45541	0.774646	6.13898
2.24465	0.109916	0.462139	0.530134	34.3862	1.515	0.901659	0.540637	80.369
0.682307	0.100335	8.35481	0.97065	73.5348	0.806802	0.358743	0.648682	71.5688
0.143021	0.295576	5.22195	9.27615	60.0104	1.17326	0.115886	0.324096	1.66326
9.52657	0.361434	0.109283	0.149951	9.18642	1.00979	0.142889	6.53561	10.1088
0.140666	0.528783	0.273721	8.01145	869.102	0.315354	4.4659	1.40977	47.6717
7.04481	0.0919892	0.401425	3.09476	806.846	2.06894	1.66006	0.76461	62.9664
3.87141	0.41803	0.268598	1.50456	390.216	0.100353	1.86723	9.55604	5.13894
2.19284	0.0180065	1.52635	0.377322	32.8519	1.20003	1.84717	0.470829	58.7337
0.558913	0.0225149	6.78601	0.822101	3.02521	0.508498	0.823476	0.118824	1.11568
0.774167	0.0672544	0.530364	0.672795	518.308	0.184512	0.122273	2.3138	11.9082
0.430456	0.143331	4.96093	4.84332	185.984	6.04186	0.64571	1.7248	13.6467
0.148345	0.14247	1.84851	1.27998	204.648	0.374641	2.28327	0.183993	24.6168
3.41285	0.588955	4.10421	0.170399	1.35525	0.241577	4.61737	0.866352	1.02574
0.106097	1.4297	1.17218	2.14	313.745	1.05232	3.38944	0.168034	1.93495
0.768289	0.296723	0.194306	0.576725	85.7012	0.992647	4.3411	4.42497	23.8954
1.98948	0.304262	0.553178	8.5258	101.623	0.756799	3.49346	1.33238	41.9232
0.141859	0.26221	8.73569	0.41941	1.24703	1.20986	2.82449	0.19487	4.61063
1.88988	0.104145	1.78639	1.58569	125.479	3.21202	0.131528	0.292119	2.45615
2.81978	1.9424	0.292217	2.0167	530.663	0.105594	0.104415	0.118162	32.9486
1.28731	0.145058	0.254225	0.261304	204.061	0.973066	0.119677	2.28653	1.01121
0.734792	0.132591	0.31126	5.63992	3.71031	7.02783	1.95273	0.260955	4.39069
0.252238	0.229317	1.32276	0.107417	5.42161	0.67241	0.123237	0.586931	74.8408
5.90964	0.550595	1.49598	1.29433	2.12749	0.722378	0.152507	0.46451	23.6341
0.571013	0.0149086	3.55031	0.52793	97.5447	4.55501	1.29181	1.14187	6.23731
0.170113	0.406073	0.579799	0.63605	27.1377	2.13548	0.853819	4.04751	12.0945
0.368224	0.122488	3.89125	1.03111	109.909	9.6692	0.254611	4.92224	4.17778
0.152201	0.231712	0.167904	4.2057	4.10613	1.99277	0.7155	3.59038	30.0495
0.348421	0.647419	0.126915	3.95452	34.9398	8.90486	0.660499	0.819979	7.41882
0.178801	0.0165694	1.68114	0.5165	418.165	0.574384	1.08027	1.30907	5.44868
1.3213	1.26657	1.9378	8.10197	7.08507	1.71762	1.22241	2.10002	23.7701
0.131346	0.0688194	2.8842	5.65408	109.409	1.00616	0.142474	7.30136	17.7044
3.56083	0.0131207	0.631043	5.6183	190.31	1.08929	0.443567	0.322956	98.0341
0.267008	0.742985	2.48172	0.235616	153.834	0.177361	0.274237	0.821436	38.0072
8.69649	0.024704	0.632477	1.03981	553.433	8.83503	1.81952	0.168965	9.57737
3.55166	1.11044	1.97685	0.192209	199.21	0.333933	4.92227	6.72644	17.5689
0.567496	0.0541824	4.04278	0.195779	33.4878	0.666537	0.576276	0.48109	4.57997
0.101542	0.0669427	9.70177	2.87751	33.0843	2.18776	3.21741	0.10013	2.16152
1.74599	0.0529492	0.197458	0.35928	6.11333	1.18056	4.83301	5.27988	20.3455
0.139295	0.185789	0.500477	0.39316	312.729	0.352486	0.193099	5.83716	4.96222
0.409779	0.0280856	7.47862	6.69712	6.23976	4.58316	0.922973	3.30589	69.5886
0.130458	0.0208012	1.27335	0.140458	13.9857	5.73549	4.94075	5.65587	13.9668
0.42282	0.332585	5.24681	2.70205	136.826	3.68075	0.601755	0.190695	9.76201
0.219407	0.0206026	5.83051	0.286488	253.933	0.35472	0.309152	3.99717	3.04461
3.21614	1.16339	8.35702	0.112865	7.69318	0.301526	0.918873	0.171679	37.5681
0.115216	0.0493531	0.871	0.151958	15.5793	9.85903	2.24239	1.50413	38.2164
1.2143	0.0109464	1.78391	1.47168	983.404	0.187738	0.165537	2.35444	2.79481
0.133364	0.124289	1.24354	0.15511	1.29298	5.38437	0.375464	2.55033	1.24084
0.151609	0.361275	0.141366	5.03143	45.4613	8.3326	0.258971	0.422875	6.4369
8.62086	0.920178	0.102225	5.76579	20.9186	0.102646	4.70499	3.56562	1.38057
1.28228	0.0683054	5.9821	2.59825	11.4246	0.189068	3.6045	6.80437	21.5173
0.986702	0.472341	1.17741	0.386213	99.4499	0.457485	3.60389	0.725521	1.783
0.158594	0.0558374	0.207311	4.87201	17.6864	3.61291	1.00266	2.36282	37.9408
2.24916	0.136175	0.397298	0.355099	265.585	0.951277	2.21927	0.547878	4.83297
7.53278	0.377941	8.44709	0.143442	45.547	4.50241	1.96588	3.91452	3.62353
0.466728	0.735418	2.38057	0.543417	794.244	3.55701	0.157682	0.113363	78.1626
0.178348	0.139791	0.310014	0.13193	385.654	1.466	0.273503	1.68149	56.9029
3.44899	0.228818	0.103118	0.316195	15.5439	0.50492	1.24231	1.58737	15.3436
0.117171	0.0353483	0.699331	0.403459	315.888	0.13967	0.588667	0.248555	39.3558
0.516554	0.0926998	2.94238	0.27045	494.325	0.702249	0.855815	5.33868	1.74542
1.4709	0.389108	0.1501	3.97195	196.088	1.0881	2.50739	0.571769	1.11962
0.786173	0.016742	2.80148	2.76592	12.618	0.206271	0.72308	0.970516	33.5699
7.12151	0.193141	7.52994	4.75831	18.5302	0.268696	0.639756	2.8852	13.1569
0.132239	0.22002	0.89462	1.92107	4.93805	0.905343	0.129964	1.38358	61.9969
3.32844	0.0119091	0.694669	4.30304	5.45043	1.10985	0.103579	3.49047	1.94674
0.2471	0.991015	1.08422	8.23875	23.6115	0.72556	0.192044	0.483146	1.50173
0.580778	0.915519	6.58352	7.59913	8.99954	0.326716	1.60564	5.78973	11.6705
0.106792	0.0781883	0.232736	1.35146	110.48	0.260904	0.744551	0.700533	46.7168
6.79615	0.0345321	2.68229	1.23181	53.4114	0.249481	0.172085	5.2371	4.0152
0.110961	0.701742	0.104845	1.5483	5.37735	1.70711	0.498566	0.155583	30.1611
1.82338	0.0173472	4.14127	1.22712	4.83767	0.538814	0.110836	0.171114	65.3865
0.697963	0.0109523	0.198202	0.140651	644.217	3.76071	4.00548	0.243665	17.7011
8.93485	0.089169	6.28936	0.222532	7.74491	1.02058	1.92069	1.39748	3.72808
0.423344	0.0350334	2.07996	3.36187	2.76559	0.124083	4.20789	9.13205	52.4677
1.32029	1.64426	1.19651	0.821657	3.62922	2.6937	0.597404	0.672731	1.00426
3.3224	1.45964	1.11738	0.920338	6.1333	0.181035	0.596948	9.86162	1.35142
0.150993	0.327807	1.229	0.829804	45.2483	4.54803	3.00203	0.768512	4.98724
3.18043	0.0143537	0.674223	4.52132	55.8863	1.22357	0.133139	1.75185	3.69409
5.68142	0.0114731	1.72135	1.88049	204.997	1.47933	3.2566	0.139087	40.0608
6.03236	0.0119714	2.96634	0.286377	879.438	0.107296	2.81934	3.19233	27.8791
2.69232	0.375243	2.23577	0.158023	96.8692	3.31746	4.98444	1.3707	3.23618
1.17756	0.391567	0.245133	0.195986	420.954	5.41021	0.229962	0.390958	16.7225
1.14503	0.032916	2.16446	0.132387	14.5631	3.75221	0.411025	0.114723	22.98
0.194996	0.0262747	1.85958	5.08194	940.961	0.132792	4.68505	6.99691	16.4076
0.608429	0.182806	0.312113	2.83388	31.2456	0.289588	0.987682	0.229519	9.70918
0.319434	0.0543818	4.26419	1.29301	177.678	9.7635	0.269959	0.375671	38.6577
0.393554	0.0895608	2.32969	1.18557	1.25793	0.279221	2.13785	0.147909	23.525
0.115564	0.203458	7.81066	0.420121	5.37275	0.605068	0.726004	6.55438	93.5016
3.94875	1.99266	0.237394	0.182329	3.38014	0.484987	1.64763	0.900853	15.6433
0.199596	0.376293	8.72282	0.125906	33.2334	2.26954	0.191262	0.531953	16.7142
0.589851	0.0224572	0.797154	0.46356	108.615	3.69806	0.564348	0.133438	4.35317
2.13195	0.319332	0.689611	0.403479	3.57237	0.440435	4.34779	7.91808	88.0489
7.1557	0.0105062	0.818946	0.130524	8.38565	0.410121	0.147851	0.32544	60.3626
4.22228	0.0323304	1.74312	2.36871	256.635	0.290249	0.245453	2.3406	81.4676
0.525823	0.0290883	2.20548	1.20515	1.71263	1.06095	0.261539	4.50951	8.2049
0.484065	0.177393	2.15403	0.81275	141.607	8.81764	1.32285	0.13253	4.98534
0.136782	0.103055	5.11215	3.25742	2.09647	1.02123	0.165703	8.31996	4.79149
0.185812	0.0388768	0.105655	0.119497	419.48	0.116408	0.187882	0.511974	5.23898
1.49318	0.0542536	1.97383	2.25306	7.06211	0.132085	3.08946	0.152748	54.7595
0.908925	0.324306	9.64289	4.52602	429.237	0.148764	4.3937	0.149852	74.9581
2.5739	0.842973	0.296941	0.297241	162.462	0.970489	0.208688	2.08747	25.1332
0.51895	0.0119378	0.168333	4.3118	8.35335	0.271146	3.09819	1.75016	1.91151
0.893649	0.740366	0.672084	0.727809	350.433	0.386181	1.69109	0.765254	4.87466
2.80999	0.377685	0.185784	4.27795	3.08239	0.109703	0.613505	8.7767	9.06327
2.79324	0.0884641	0.225579	0.217272	212.056	0.459708	0.139642	1.06947	5.22293
0.104514	0.105997	3.80243	4.75206	277.735	2.46871	4.65872	0.20239	4.15395
3.76557	0.0492608	3.26476	0.52813	241.141	0.110985	3.70908	2.35218	13.6266
0.339342	0.128006	0.146809	2.93899	7.50308	8.96724	0.126586	0.603654	20.5821
0.126044	0.0642776	0.116144	4.25262	41.6178	2.25889	0.266739	0.129589	68.2668
3.23634	0.0635585	0.372321	0.143312	129.008	0.645113	1.00984	5.79281	71.2181
0.587963	0.0353805	1.23735	0.152889	5.38075	3.37194	0.232818	1.08819	3.37487
0.577229	0.021948	4.61421	3.47893	270.434	0.582193	3.18136	1.99479	21.5605
0.161839	0.0142169	8.75398	5.97533	21.9232	0.271583	2.07201	1.64188	1.33183
3.21512	0.0136973	5.99783	0.358293	1.59664	6.30727	4.32714	2.17672	54.4838
0.775643	0.010592	0.3691	0.166832	247.792	2.76568	0.597607	0.432464	81.9704
6.46476	0.615234	0.442104	0.333469	52.98	3.34594	2.9119	0.287637	66.761
0.177587	1.01769	5.3209	0.770154	36.1933	0.732119	0.177779	0.106381	1.70855
2.08581	0.0139236	3.83235	4.75042	60.8274	0.119346	1.59675	1.49342	31.5714
0.243863	0.896593	2.64496	0.158304	1.81869	3.38473	0.219538	0.460419	39.1108
1.70062	0.316404	1.39564	4.51922	2.76325	2.22838	0.634074	0.945983	1.23538
5.74552	0.471465	1.13464	0.674649	40.748	5.2607	4.78604	2.66806	29.1618
7.2727	0.509039	0.400277	0.874031	179.869	0.205294	0.181348	0.952894	95.4905
0.10094	0.442208	0.423831	4.85108	91.636	2.6851	1.26885	5.88406	42.0284
5.38143	0.0286079	0.237988	0.622473	5.05116	5.2203	2.36512	0.138687	4.33427
3.12747	0.321454	2.32248	3.36795	15.4561	4.09717	0.809933	0.228031	5.99009
0.125736	0.0124875	0.24749	0.36739	441.721	8.53304	1.70579	1.02901	93.7495
3.73394	0.1633	0.547511	0.706201	151.173	0.130951	0.411301	0.267271	11.6671
7.00069	1.25659	6.74747	1.40986	57.323	0.171468	3.0512	1.21166	5.42647
5.42731	0.173107	0.152981	4.79183	340.197	4.35616	2.67496	1.76333	42.7453
0.155095	0.0526909	1.03994	1.517	271.519	1.99085	0.618056	6.58566	79.2164
2.37984	1.3446	6.15832	9.16444	16.8702	0.211622	1.92718	1.68586	71.4471
0.204046	0.0181463	0.206499	1.11631	8.03922	7.30231	1.41874	0.173591	90.2793
8.56184	0.0187843	5.34504	0.992585	3.2163	0.626425	3.64369	5.93313	77.098
0.348694	1.16303	1.70219	0.171041	2.10045	5.42813	0.80679	1.30283	9.97904
6.32094	0.301416	2.58138	3.44404	175.023	1.36449	0.233242	4.35687	55.7763
0.148203	0.0426014	0.730015	0.883729	67.2467	2.69444	0.8021	0.67769	5.59114
2.94756	0.0345279	0.162303	0.137452	23.1809	0.800874	0.544271	4.93348	5.54419
0.328442	0.0408349	6.70519	0.341755	538.651	5.24122	4.38514	0.888109	7.90621
0.240571	0.412031	0.846315	5.84958	6.8121	2.58008	1.11782	0.45224	78.8829
2.25302	0.317925	0.128485	4.85769	21.7143	3.06281	2.26713	0.1643	15.7564
2.3765	0.970979	0.420959	6.03002	9.89878	4.17434	0.116669	4.64293	28.0989
0.679708	0.0721225	0.79882	0.477802	14.3219	0.623605	0.128543	1.08251	95.06
0.394599	0.0987954	2.18398	6.89761	83.8348	5.61977	0.130359	0.874015	23.6205
2.42195	0.177416	1.22169	1.76593	3.23185	0.204887	1.13512	0.738882	1.06799
3.52166	0.101977	0.138999	0.641957	16.7523	2.93077	3.62862	0.160759	10.9034
0.148938	0.332745	0.545068	6.49967	35.8231	0.246278	2.72951	1.16653	31.9997
1.37755	0.0249259	2.0125	0.309662	386.614	0.669421	0.13522	0.100561	4.92663
6.50147	0.788232	3.70171	0.151024	1.25395	4.22106	1.74429	0.113111	6.41369
1.30298	0.186535	0.128049	1.52575	164.772	0.457198	1.53395	2.79557	22.7854
0.69574	0.275939	7.72885	0.146894	1.79835	4.5211	1.82844	1.36304	31.4914
0.524216	0.0566675	0.15082	0.120689	3.4145	0.611757	3.98369	0.538173	3.78903
0.926078	0.0444551	0.491052	0.111869	2.70843	9.91307	0.236748	1.94684	38.3541
6.82403	0.0439281	0.306021	0.776879	4.778	1.17597	0.417264	0.114112	49.3625
3.38023	0.0139005	5.60776	0.845682	5.35319	0.317548	1.99383	1.30714	5.03201
1.25639	0.0631441	0.86371	0.272665	9.08657	0.120102	0.381303	8.48348	62.3919
4.64747	0.0882485	0.555476	0.984742	20.5575	0.113403	0.813282	2.15025	39.0879
0.188675	1.18103	0.431303	1.085	17.509	6.87778	0.188734	0.794857	1.49331
1.02686	1.47393	6.79195	4.42647	1.8886	1.30642	0.472827	6.0167	2.03433
0.15734	0.271147	8.40126	0.203618	31.3791	0.636126	3.68959	8.13987	11.558
0.128536	0.129983	0.173126	0.167772	21.1489	1.67871	0.730627	0.115878	90.799
0.169955	0.232483	3.16274	0.373801	566.754	6.63808	0.130177	9.0164	49.0468
0.839	0.321869	0.108616	2.85261	12.0617	0.446962	0.35583	0.322337	2.62575
0.716952	1.39991	0.927208	4.91708	4.26762	0.158915	0.213621	8.79935	2.44457
1.78584	0.0192443	2.98179	2.26301	61.8619	7.19226	0.518723	0.142914	48.444
0.131775	0.118413	0.108856	0.85449	232.465	0.237437	0.159819	1.85124	3.68449
2.42439	0.222397	0.438724	0.242296	308.869	1.69597	0.960652	0.248354	14.3919
0.469158	1.03674	1.74646	0.642746	88.0441	4.70385	1.89408	2.96126	50.5506
6.02005	0.0168875	5.44106	3.96071	4.68791	2.15945	0.180205	1.50249	26.3546
0.187132	0.0624187	0.645568	0.221682	16.5601	0.676375	4.15167	0.731924	11.217
2.84243	0.826332	3.4874	0.436899	1.04101	0.747464	0.119879	0.185207	21.3948
4.18888	0.0259179	0.316776	0.103187	754.501	2.08656	2.63368	1.76551	1.54854
1.62489	0.649486	0.319659	1.04236	413.296	1.89072	0.241209	8.28111	86.1516
0.943049	0.0738803	6.87582	1.04333	6.83222	0.796488	0.117226	4.4503	51.9241
0.570865	1.37695	8.93027	1.04172	894.447	7.29421	0.443868	0.289593	2.60052
0.267298	0.0654147	0.198941	6.08587	15.1422	0.389517	0.66432	0.250154	19.2084
8.46378	0.0361997	8.52439	0.823399	14.9883	4.14807	0.104989	0.902591	24.3527
0.765532	0.0284612	8.50708	1.08659	7.91095	1.83918	2.43541	7.79653	15.2933
8.73309	1.65756	0.283794	3.40326	61.8931	0.317888	0.815454	0.177087	85.1312
5.28101	0.0304671	0.590006	0.163726	1.39417	0.6386	1.20462	1.43719	3.5141
0.259598	0.422773	0.373486	0.305332	4.06531	1.30391	1.04458	1.94819	9.4472
8.44578	0.0149915	2.22561	3.66569	112.142	2.37979	0.760033	1.25437	8.80654
1.71803	0.335352	0.199397	0.294331	3.55768	4.65016	0.173685	2.44673	11.4285
3.0559	0.0214523	0.757895	3.60634	23.3199	0.153073	0.818876	6.38117	36.6094
0.275261	0.0275037	0.530104	0.201537	299.791	2.99787	3.77115	1.74936	2.19052
1.02852	0.0991322	8.95675	2.7083	685.96	2.88927	0.43953	0.500434	1.57212
4.46004	0.0181847	8.39347	6.69072	14.7543	5.06329	0.983518	1.17199	38.282
0.960696	0.0198868	6.57627	0.304558	469.519	3.68794	2.5917	0.218829	1.33312
0.744183	0.0162265	3.41949	3.70736	18.7503	4.16956	0.528385	1.02096	30.6087
9.93321	0.35174	2.32475	0.402688	249.665	0.118266	0.748997	6.30587	92.7758
0.22477	0.0145261	0.656924	1.34206	772.087	8.52424	1.99955	0.173324	1.65458
0.137539	0.0880752	8.96373	0.112921	10.9335	2.12735	1.44866	6.87141	6.34747
0.530968	0.632405	0.332505	1.20198	147.342	0.441484	0.686895	4.1014	4.61105
0.176403	0.0668104	0.931335	8.70496	333.613	2.57656	0.371166	1.79576	14.8312
0.134526	1.01117	8.81876	0.879924	6.11983	4.23559	4.57691	2.9765	4.60425
0.847679	0.41238	0.382926	3.28305	24.7809	5.57391	1.22626	8.28654	68.867
0.179392	0.172359	0.573836	1.4233	303.2	3.63431	0.233578	1.95631	13.5648
1.09385	0.108602	4.36943	0.100752	832.298	0.507332	0.143819	0.276299	56.3068
0.597316	0.0479768	2.65019	9.01756	29.3002	0.103791	0.179024	0.607969	1.03531
0.112137	0.0755837	0.156749	7.69099	186.837	1.90759	1.60729	4.6794	6.03182
8.94143	0.227038	1.78023	0.517208	21.8551	3.35287	2.27554	1.76057	7.49206
0.153123	0.610552	2.72323	7.24012	4.28934	0.626153	0.366771	2.59414	2.50589
0.20536	0.0354058	1.81637	7.78088	902.105	6.22806	1.3992	7.34337	66.9096
1.84104	0.439374	0.2733	0.344651	114.841	0.178532	0.669735	7.60824	16.3097
0.830919	1.40236	0.120061	2.27146	17.1062	0.266699	0.272113	3.71223	1.30223
1.65117	0.0144123	8.09655	2.51709	5.1704	0.172532	0.930443	6.23583	1.60049
7.78065	1.2675	4.44338	0.33721	13.487	0.496872	1.91391	2.43958	16.2352
0.428732	1.61179	3.68782	1.07346	113.638	5.1918	2.38976	1.0128	55.6924
8.59138	0.432312	2.06307	1.38382	475.104	0.896368	1.72602	0.814461	40.8449
0.194541	0.0522999	2.03251	3.25566	111.793	4.25913	0.530084	0.122784	4.75784
7.24004	0.924999	1.40192	0.141826	123.075	0.151955	0.124246	0.184847	99.4182
0.10412	0.497928	0.166118	8.47356	11.9067	0.115513	0.28882	2.01284	4.53013
1.8733	1.6081	0.398938	0.345438	7.85824	0.19514	0.640151	2.87852	1.17099
3.5229	0.146861	4.69804	0.304161	1.20039	0.577484	0.835957	3.60796	1.93219
0.118231	0.0834441	0.782697	4.45587	34.7528	6.41756	0.398574	0.112086	83.2099
1.50378	0.403132	0.481718	0.145177	167.966	0.682985	0.680605	8.90651	14.2188
4.23361	1.92349	9.31369	0.266918	829.552	0.632991	0.164648	8.25753	2.79989
0.422287	0.0503432	1.68052	0.338588	22.5073	0.438073	0.340238	0.433106	4.34203
4.34646	0.0450355	2.44598	5.88218	14.571	6.20317	0.11306	0.219655	19.7044
0.968703	1.33289	2.26059	0.221868	11.6809	1.48787	0.11057	5.51324	10.047
1.35076	0.102938	5.46227	1.779	8.47544	3.67764	0.668387	9.27487	30.7094
0.377212	0.957083	0.110276	3.4953	291.084	9.10098	2.9654	4.244	80.6103
0.108771	0.483972	0.12938	0.633482	311.367	0.867626	1.39392	5.64057	14.9856
2.65037	0.153698	0.940031	0.211627	12.2484	0.961504	0.108138	0.194969	28.8445
2.46112	0.782335	0.207149	5.5054	1.28861	5.3642	0.110242	2.8917	1.36529
0.412259	0.0613312	1.4553	1.19689	10.2619	0.460089	0.173065	0.844143	1.32081
8.63688	0.1986	1.29373	2.85755	2.00312	0.139015	1.42113	0.235729	11.6511
0.137024	1.74381	0.533653	1.28113	509.095	0.388833	0.231191	1.04784	5.13725
1.31191	0.304038	0.287165	4.09756	46.8201	8.17961	2.628	6.55943	59.2547
1.97804	0.0270415	0.319762	0.401416	26.9617	4.98455	3.5277	0.777651	62.9279
0.605865	0.129406	0.593646	0.374312	24.3335	2.24545	0.156502	1.19299	1.06967
5.1534	0.286849	7.41877	0.149185	4.59357	0.756397	3.15545	6.71784	26.5097
6.41347	0.17772	1.89982	5.66877	114.71	5.52154	0.330528	1.35257	91.2636
2.78758	0.198057	0.911687	0.559816	92.2265	1.92582	4.40111	0.198533	64.6707
8.57135	0.651816	2.0408	7.62152	27.4376	0.18175	0.656595	1.42568	3.73681
1.55703	0.0307829	0.161609	1.89308	7.862	0.585798	0.353604	3.87037	3.16188
6.84848	1.54269	0.175145	0.577231	5.31425	0.138615	0.369061	1.42432	26.4377
0.209219	0.0356014	0.820481	0.172761	23.997	1.64226	4.15569	0.228482	1.06705
0.284144	0.0246659	0.92066	2.55909	207.077	1.56754	3.76229	0.259331	5.25576
0.158363	0.0240799	0.298319	0.331313	53.304	5.58699	0.246172	0.24638	74.4806
0.90964	1.18397	0.199229	0.234092	641.51	2.27763	0.319144	0.438223	1.08111
6.91731	0.948043	0.559418	0.223778	93.7464	0.281039	3.14481	3.0079	8.35939
0.338569	1.21236	5.86009	1.11105	27.222	1.15074	0.470151	0.37542	7.03773
1.64023	0.0772104	0.202476	0.223918	302.333	0.454126	0.114135	0.590336	73.6081
0.243436	0.212719	0.651786	0.710267	13.7093	0.960183	0.116386	0.162402	19.5467
0.638879	0.535628	0.711288	1.22679	94.2631	6.30282	2.0239	0.110696	2.78858
0.538883	0.137122	0.46038	0.807002	30.5462	0.240275	0.278022	2.75195	4.96017
2.38421	0.0146091	0.134419	6.27284	126.882	0.618413	0.509372	8.60064	8.37365
1.87618	0.509298	8.07242	0.134401	28.7855	9.34719	2.8644	0.471143	2.48464
0.11806	1.65251	1.06797	1.53156	125.746	5.92898	0.202811	5.3897	9.1457
1.55567	0.752792	6.61227	0.120574	49.7573	1.29822	1.46479	0.417183	31.8878
9.5656	0.377322	6.36547	1.18691	1.29165	0.496811	1.7028	8.7838	34.0624
0.161475	0.0604039	0.393442	0.443595	65.941	0.802327	0.351504	4.10337	47.7657
0.454373	0.0411955	2.08581	1.11306	356.645	0.408368	0.924972	3.23489	2.17788
4.45167	0.540133	0.747473	6.9137	6.42903	5.70578	1.0393	0.120319	9.04193
6.88911	0.0878609	0.410417	1.72482	15.8848	2.80011	2.70451	0.440267	82.3932
2.09139	0.152955	0.794373	1.28446	1.01224	1.39335	1.56253	0.241084	57.8633
2.06898	0.370302	1.93258	3.39531	2.0228	7.48714	0.179414	0.326345	1.05052
1.0205	0.0359644	4.11867	3.50058	3.97673	0.173046	0.723664	0.381079	26.0109
0.487159	0.08155	3.80685	0.135827	5.63032	5.36544	1.02098	2.15102	16.0448
0.110744	1.09947	0.10506	0.87854	242.934	3.29274	0.158648	4.08801	10.2825
0.180251	0.0158607	3.276	2.34462	1.38419	0.119553	3.98535	0.251443	2.74115
0.514876	0.0504394	0.434422	8.56186	160.461	0.11084	0.149417	0.149196	18.913
3.69507	0.364537	0.262273	6.19931	1.17056	0.159648	0.630273	0.131199	53.3717
0.262386	0.0175257	3.69829	3.78341	5.29347	1.42354	1.07913	0.252882	1.27161
6.59436	0.769265	0.174924	0.649355	9.21774	0.100791	0.843124	0.528756	2.82424
7.605	0.194561	1.29158	1.66067	634.951	0.271863	0.328375	2.39657	7.87597
2.58028	0.725512	1.74884	0.103021	3.48034	0.39443	1.82456	7.9712	1.66965
0.376952	1.88839	0.880465	8.0594	99.3439	0.83471	1.90757	1.96111	6.86012
0.58313	0.0647507	3.54938	2.96341	4.42947	0.211152	1.33509	0.174278	36.6168
7.06239	0.307609	1.11272	1.39605	4.9305	2.74946	4.69436	2.98117	39.8124
1.19498	1.05333	0.145237	0.544903	3.99038	1.42577	2.584	5.09798	97.6642
3.48405	0.270675	0.17806	0.204779	721.511	0.225627	0.805953	0.264953	10.8063
3.22115	0.548239	0.153108	0.100571	382.551	0.194864	0.501052	0.469165	1.35295
0.795334	0.0317805	0.457064	8.68164	2.09539	3.10333	3.95926	1.83481	7.45906
0.198749	1.68773	0.117892	0.857397	62.9669	5.41827	1.88106	0.170897	6.80834
0.82073	0.812432	0.461479	0.714757	101.769	0.10303	0.965609	0.712924	2.60146
1.18237	0.48314	1.17657	0.226752	5.20368	1.17536	0.250898	0.311832	2.39759
0.772869	1.20317	7.63554	0.109637	54.8652	2.3584	0.481584	0.633443	1.39383
0.418727	0.252509	0.952293	0.162248	88.6938	8.16806	4.77606	1.35173	2.50983
7.77503	0.0284427	0.762779	6.5311	557.499	0.372638	0.14938	3.19672	73.4499
0.166328	0.738973	0.718891	1.10409	11.2629	1.0451	0.228923	4.36441	3.38232
0.102834	0.326775	0.100971	0.790402	604.215	0.424162	0.226541	0.843777	72.2631
0.156065	1.06237	2.13359	0.354626	261.116	1.55363	0.833153	0.218416	31.1382
2.09503	0.335065	0.166872	1.58523	32.34	2.31458	0.141298	1.43113	3.8291
1.8665	0.123303	0.109485	6.51074	414.122	4.01982	4.70369	0.934009	85.8256
5.14304	0.168818	0.259132	4.28196	24.6322	1.37029	0.636058	0.100447	6.59314
0.114687	1.65469	5.66629	1.85414	96.3911	0.878609	0.428045	0.205125	1.18908
0.841108	0.292616	3.71598	7.21246	1.77969	0.237162	0.656951	8.25428	38.463
9.56839	0.720248	2.31069	6.01119	200.443	0.115158	4.03976	1.01426	92.8891
6.06752	0.100518	0.714147	0.400129	299.018	7.22126	0.213413	0.285015	99.2845
0.212232	0.0716577	5.65723	3.84343	35.78	0.26717	1.15223	0.742847	3.06468
0.528928	0.330816	0.119853	0.375738	357.82	0.944882	0.969255	1.81947	66.1232
0.359905	0.985023	6.97173	1.13617	37.533	6.09792	0.399214	0.489297	72.0576
0.352949	0.0371879	0.139936	2.23798	103.641	0.148636	1.08144	2.59733	36.4651
1.37195	0.356688	8.31548	1.14812	5.06436	1.27358	0.579321	6.73229	3.86309
0.879456	0.017677	2.17961	0.169389	93.5484	0.145287	0.641994	2.20771	19.7395
0.131063	0.247769	3.14591	0.100246	1.23711	2.40605	0.106274	2.17021	1.95456
0.350884	0.0296921	0.136424	0.358804	16.7016	0.511688	0.420856	0.244192	14.0324
1.01146	0.0203557	2.10899	6.52303	220.879	0.483826	1.07143	5.00968	4.14398
9.26936	0.016648	0.127973	2.86359	438.557	0.11023	0.128915	2.14931	6.1825
0.199212	1.2317	0.275533	0.208607	1.03317	0.288185	4.60621	1.89982	29.9073
1.55307	0.530808	0.599914	4.06669	45.7949	0.417763	2.1182	3.08922	3.13599
0.806521	1.84062	0.591225	0.466112	69.2656	4.52537	0.726781	1.11806	1.46413
5.81234	0.0839765	0.336876	1.11913	246.721	2.38656	0.308586	0.837031	14.051
5.78512	0.0648095	3.08882	2.57761	9.47143	5.40228	0.352071	0.148483	53.7015
1.98381	0.0629126	0.174043	4.30812	59.0034	0.613598	3.65515	1.91957	2.00461
2.75064	0.158722	7.83161	0.625521	89.5843	0.126868	4.29131	0.60401	31.4608
0.808338	1.33122	0.116764	2.10184	2.51766	0.184862	1.09205	0.26403	3.77451
4.58511	0.541662	0.677484	1.0164	73.7292	0.635824	0.672614	8.39465	3.59721
0.607229	0.913859	0.258696	7.38605	3.06163	0.251655	0.195683	4.96388	25.2782
0.916607	0.266462	0.621353	5.90944	451.839	0.239212	2.41712	7.26826	13.3507
0.42224	0.0386249	5.21247	1.57309	22.0055	5.02174	1.28929	1.5483	2.96273
2.95913	0.0177807	3.27483	2.76772	30.4422	0.85127	0.129791	1.60154	1.11712
2.60311	0.131114	1.15614	0.296418	683.68	1.96652	1.34094	2.5461	1.43328
1.50262	0.0156784	5.57435	0.18124	1.19416	2.29839	4.59426	2.62962	3.94114
2.60468	0.0521329	6.73249	0.174245	625.113	0.31941	0.231572	7.64219	19.5241
0.421977	1.49864	3.31873	0.523113	894.754	0.680917	0.512719	0.359774	3.03197
8.78018	1.34263	2.73594	7.64908	134.561	1.5352	0.641103	0.901688	2.33556
6.10573	0.757281	1.1316	0.352368	762.249	1.19216	2.73083	0.142551	24.8433
5.87024	0.0138464	0.360527	1.01041	877.765	0.204571	0.792192	1.42952	10.4575
0.309966	1.37295	0.353449	0.202791	671.961	8.65598	4.30307	1.4841	3.91404
0.248949	0.0433236	0.958354	0.736154	321.591	0.47186	1.98358	6.27902	7.82223
1.64883	0.654152	3.23879	0.1441	71.7871	1.59924	4.94656	1.61752	33.1448
8.02021	0.065607	2.25979	3.10328	40.1868	3.24107	0.877802	0.859258	8.69789
0.158655	1.12514	0.242017	2.26661	3.35623	1.57867	1.49166	9.45174	89.1194
7.79439	0.0651133	9.81516	0.721652	841.853	2.00545	0.274323	1.74781	3.49183
6.77435	1.81148	7.21087	1.51887	989.381	0.151282	0.213839	1.45307	2.43708
0.127706	0.53036	9.91367	0.32038	345.537	0.4917	2.78112	4.8659	1.39532
4.06761	0.10323	6.81175	5.11303	812.645	7.4035	0.204578	1.77061	2.46182
3.52675	0.0373099	1.9403	0.826997	1.07559	2.81828	0.343686	2.30921	1.69528
0.395866	1.5958	0.196407	4.03891	522.598	0.714082	0.28879	1.39292	23.3696
0.351497	0.24079	5.05188	3.32983	637.769	1.82259	0.182533	7.34974	5.9125
2.57023	0.0161439	8.23149	0.482739	1.17927	0.567569	0.108873	0.462412	43.2374
0.16934	0.0956707	2.4078	4.21234	1.58249	0.37648	3.38936	7.78739	9.95825
3.28873	0.2565	2.2594	0.531687	4.35133	0.178871	1.57095	4.65683	29.6081
2.77989	0.839003	0.777579	0.387912	53.2303	6.0661	0.510615	0.943335	37.7782
0.881351	0.0131404	8.21157	0.17093	14.8728	1.63894	0.129548	1.48104	54.1879
1.29202	0.412563	0.290257	6.23132	13.9959	9.14165	0.675436	1.29923	83.9868
0.524768	0.0273065	0.294782	6.60224	30.9221	1.92531	4.11479	3.14659	26.3271
0.135851	1.76423	3.59986	1.16372	11.6129	6.7518	0.798082	0.454881	10.2318
0.245444	0.226875	4.04396	0.870119	15.9214	0.128577	2.14625	0.154743	9.37034
0.843645	0.0176621	3.15644	3.1529	1.8148	0.11722	0.183012	0.276001	30.7329
0.384969	1.1536	0.242129	3.21513	275.979	2.92332	2.84445	0.963403	22.6282
5.50853	0.765374	0.924756	0.473499	12.1499	0.675983	3.01945	1.47159	17.6812
3.57273	0.208635	1.13254	1.05237	11.8047	0.134677	0.164057	0.345046	72.5882
0.153937	0.015358	2.55892	0.129715	227.408	9.83217	0.442783	1.67627	61.1186
1.92742	0.0225808	7.14735	1.66458	8.69269	3.05644	4.23314	0.223097	19.7333
5.29651	0.399199	8.06891	0.252479	84.3096	1.22548	0.12302	4.65801	7.5159
2.34318	0.339804	1.34901	9.39105	138.624	1.94802	2.19111	0.33887	4.9748
2.22872	0.766269	0.9997	7.95972	24.5721	1.66029	0.166291	4.34585	5.40476
2.49754	0.0418129	5.82233	2.518	52.5584	4.63839	0.334084	3.67539	1.64813
0.101871	0.0337328	4.09346	0.261533	5.52193	1.17975	2.00297	0.19356	79.6906
0.318406	1.29633	0.15227	0.136049	5.11539	6.8579	0.296672	0.14163	37.0979
2.48154	0.313598	0.110365	0.455989	619.369	2.00188	2.49655	0.375059	39.5208
2.2551	0.237417	0.487151	4.07413	41.9019	0.266841	0.13813	0.129834	32.5336
0.39645	0.013962	0.681493	7.58287	5.46994	0.473793	3.53183	0.109021	11.05
5.31368	0.995816	0.238373	3.76498	90.5561	0.982851	0.487195	0.294139	13.4096
0.124472	1.64525	0.118811	1.74863	76.7173	1.07042	0.135877	1.61934	47.6948
1.06243	0.207423	1.91546	0.877046	22.1187	3.2078	1.01679	0.273446	14.191
0.384189	1.83207	7.97409	0.147234	2.83893	5.96383	1.20702	0.117655	14.9737
3.57751	0.488564	0.907616	0.219922	1.11785	0.141288	0.472246	0.446987	28.7683
2.44933	0.835821	0.110312	6.29345	1.08348	1.26492	0.108044	8.98857	32.1937
0.209918	0.189075	1.56789	3.0091	617.148	0.326112	1.59276	1.20158	6.02163
0.344322	0.216392	4.00268	0.397758	78.8158	3.39596	0.327371	3.61645	1.01669
0.107966	0.0648883	0.221274	0.244175	109.44	7.66741	3.22063	0.771066	14.3491
0.93119	0.21607	0.697262	1.01991	4.09971	0.322997	0.704517	1.45993	14.0274
3.38283	0.0227573	6.84118	0.10189	670.162	0.417238	0.589065	4.38282	3.50365
1.14385	0.0640874	5.16562	1.16205	105.253	3.56186	0.345835	0.160463	1.22143
5.28397	0.662057	0.966018	0.102072	2.53065	2.68018	0.103055	1.53994	1.89181
6.3948	0.0710185	6.84373	0.870514	1.42618	0.157227	0.832791	2.07716	7.02694
4.06375	0.29052	0.284276	5.24292	10.4225	5.98044	1.96507	0.15704	6.65351
0.408834	0.0391094	0.350053	4.41519	9.06601	2.12176	0.620535	1.00732	99.8048
4.43817	1.23044	0.37499	8.95882	16.6011	0.199831	1.64567	3.54772	23.7016
0.114247	0.580067	1.64562	1.88419	7.50901	0.989018	1.91313	0.672519	6.28102
0.191032	0.03462	1.67251	0.114863	52.6134	0.346534	0.102262	0.374184	3.11753
0.148121	0.525544	0.395899	9.7595	974.455	1.81182	0.284694	4.51603	4.49733
0.912559	0.55396	0.276516	0.221339	47.7198	2.40934	0.660171	0.521998	18.3405
9.28495	0.0242194	1.02736	2.35949	479.366	0.888495	2.18705	0.644773	12.6809
0.125917	0.0450221	1.62151	4.7775	170.76	6.3291	4.4208	4.81204	22.6008
1.98471	0.160049	7.11441	0.518235	277.883	2.15747	1.45458	0.514605	83.7614
6.50968	0.0267331	0.430135	0.566797	353.273	8.951	1.49462	2.1039	1.90122
4.2493	0.465019	0.334195	5.43338	16.3351	0.87118	2.66422	9.86547	20.5017
0.385131	0.0331715	0.274361	0.290385	558.25	0.258268	0.192333	1.88025	2.59739
4.72437	1.24515	1.09181	0.170036	2.87985	1.08998	0.721357	0.934131	51.9975
0.211797	0.0458921	0.350247	0.306298	46.0632	0.26028	0.795224	5.50929	41.4486
0.719189	0.785834	5.86339	2.32874	2.98597	1.28084	0.91487	2.358	2.29248
1.63657	0.0318023	2.11421	6.53785	4.87659	1.29257	0.26248	0.828651	68.4799
4.42487	0.0801051	0.724694	0.11281	50.4784	0.13924	0.743147	2.88913	1.18231
7.06658	0.759113	0.214392	1.51119	170.598	0.570052	0.460199	0.100008	1.35721
4.59801	0.0130346	0.170451	1.47404	260.703	0.379747	0.608633	0.30588	11.3897
2.40783	1.80824	0.827017	1.23916	5.09929	0.303921	0.176418	0.930173	2.31662
9.11555	0.0261395	0.100371	0.56986	5.23794	5.51594	2.98626	0.920903	3.70335
0.115852	0.238725	3.63189	4.12316	3.04554	0.837895	0.113302	0.633058	4.94578
4.66512	0.499767	5.49181	5.6175	80.4632	0.417362	0.240054	0.107889	11.2704
2.23311	0.0853856	0.828595	6.3933	544.267	5.6372	0.874815	0.21366	11.1479
3.04019	0.0340272	0.325803	0.25803	285.676	0.325876	0.330894	1.17049	29.2547
0.122926	1.44458	0.522201	0.459289	34.2757	0.475682	0.369876	1.06836	26.3191
2.56018	0.253355	4.8369	9.12046	678.971	1.55286	0.229068	0.101973	83.9068
1.08258	0.045949	5.26877	3.48989	2.95685	6.89983	0.224342	0.210307	81.5897
4.01637	0.0996742	0.115336	1.64664	44.1427	0.198943	0.202472	0.356239	59.5159
0.114095	0.0435156	4.4622	0.932149	41.6006	0.118758	0.533667	0.630626	6.21095
0.307003	0.0560349	0.17505	6.11618	13.5796	0.702625	1.53195	0.657709	25.7785
0.419627	0.0634765	2.6394	0.148676	409.527	0.790048	0.149179	3.80158	1.11216
1.72727	0.625929	3.81735	1.45183	53.5876	0.235148	1.0906	0.187271	39.5459
1.35661	0.0173615	0.414797	0.119703	3.32568	3.04358	1.62508	5.24526	1.44504
0.304622	0.274216	0.144274	5.054	32.0805	0.144794	0.250199	1.99942	1.62183
0.126822	0.069716	8.67529	0.828131	4.74242	1.06265	0.828702	1.18033	4.273
0.132108	0.0475823	0.690645	0.272999	488.134	1.00678	3.48472	4.38082	39.4064
0.128272	0.0103533	2.24862	0.151315	572.262	0.310948	0.734036	0.208258	32.0303
0.737774	1.91992	5.10419	0.479296	602.929	2.56435	0.841933	9.04429	11.0744
1.68895	0.080399	3.96548	0.194709	2.2414	2.75051	1.2514	1.44864	14.3396
0.404579	0.016081	0.861389	1.26379	32.4127	0.111587	2.65238	1.29468	1.41878
1.57769	0.0406576	1.68901	0.323647	481.502	1.44544	0.590262	8.94425	14.5756
0.106718	0.0131474	2.82835	0.24087	831.123	4.63267	3.04433	0.399675	54.8113
0.776452	0.288553	0.320632	4.83763	18.5191	0.408204	0.611588	1.76865	6.27508
0.200245	0.331726	0.124533	0.985212	3.09842	0.191133	0.137387	8.67161	58.3817
0.133153	0.161877	5.42072	0.437827	2.05454	3.79579	0.527349	5.84345	98.7417
0.406508	0.162664	5.74715	1.11804	164.249	8.01678	1.22843	1.81756	13.8199
6.43474	0.0808824	1.7437	1.76141	24.2061	0.155391	0.200378	1.69446	77.8362
2.74248	1.08712	5.51415	3.66348	257.834	1.33771	0.440555	0.284415	24.1835
9.80083	1.14753	1.10982	2.44926	1.06277	1.38051	1.97696	6.71259	2.56756
0.19157	0.224081	2.81418	2.11508	31.6786	0.166779	0.659104	0.812922	8.5829
7.29275	0.346876	6.6586	8.78538	6.49709	2.93463	3.64985	4.31967	6.68064
0.914776	1.50739	0.358147	1.00104	5.99058	0.827658	0.816577	0.44359	28.4347
1.28562	0.359795	0.211039	0.548509	138.845	2.76288	0.118938	1.75684	52.3537
0.491267	0.078543	3.28474	4.17177	207.909	7.13066	1.39271	1.26478	13.61
1.24287	0.480079	1.98542	4.0647	12.5906	0.159821	0.415331	0.874195	5.05075
5.69014	1.27285	0.23415	7.18659	947.735	1.82477	1.04182	0.425287	2.68929
0.189958	0.0122596	1.27454	0.993234	27.8708	0.386773	2.26553	0.698775	77.8912
1.60604	0.0258513	8.7657	9.30789	7.67512	4.46146	1.13157	0.380886	9.03326
2.80711	0.0182321	6.99963	1.65685	468.691	1.00791	0.940348	4.94688	2.97273
1.51033	0.065061	0.145932	2.18088	7.77619	5.54365	2.73323	3.38398	73.2902
0.12689	0.698206	0.163823	3.55992	1.37823	0.232809	0.413965	3.90114	41.3976
9.55966	0.686556	3.48895	1.45105	16.6336	0.517032	0.111613	2.48807	90.3619
1.38337	0.015725	0.171566	0.529484	3.49172	1.35317	4.38942	3.14208	1.94445
3.80708	0.0157686	0.136886	1.24763	139.097	0.208401	0.305673	0.465615	19.7214
0.943324	1.96895	0.616737	0.464791	57.5143	1.49235	1.44661	0.106024	9.74023
7.21059	0.0345797	1.75038	0.164453	79.3746	2.95778	1.16665	0.17918	4.00696
0.175822	0.911532	2.44287	5.39648	4.09272	3.9362	0.195882	2.41929	5.14837
5.83155	0.777763	2.24385	0.490539	164.379	0.378238	1.13312	4.97374	7.01869
1.0371	0.0571009	0.479032	7.01198	47.7799	7.85033	0.333691	0.118583	7.07925
0.430699	0.0899671	0.146657	0.731677	1.64385	0.102432	0.184896	1.34309	6.4914
1.39987	0.314433	0.30714	0.236432	518.924	0.226644	0.330189	0.387791	4.62183
0.889319	0.0862674	2.76465	1.2905	27.5932	0.608557	0.270467	0.707011	46.1463
0.898569	0.662416	7.20291	0.133173	38.8122	0.350033	0.927608	0.114406	20.3567
8.92814	0.240442	2.05652	0.221799	739.281	3.14087	0.865049	2.71752	2.00726
0.461567	0.367494	0.329661	0.881947	1.4605	1.25272	0.262156	0.743332	7.08769
0.45372	0.0742637	0.393857	2.22675	4.64348	3.00316	1.61805	0.594452	22.1307
0.106914	0.0156475	6.98531	3.66832	63.6803	4.2094	0.690023	0.109808	4.7159
0.269477	0.40379	1.51913	0.566584	115.218	0.228155	0.897472	0.245297	61.1615
1.36594	0.237117	3.44381	3.36392	7.04468	2.03155	0.150992	4.12984	41.7542
0.208572	0.0412289	7.36025	0.23542	851.916	5.35078	0.277114	0.118466	12.1512
6.55692	0.410038	5.11843	0.574787	105.682	8.8047	0.183856	1.68824	72.8223
1.07201	0.294404	0.316565	0.159126	453.319	0.580066	4.48508	0.100313	85.4119
0.465473	0.180319	0.26654	1.37733	61.0113	0.246636	2.68566	0.176603	98.8187
0.468927	0.558661	0.276886	2.50454	247.487	6.95903	1.0406	0.129379	12.3599
1.59365	0.0797964	5.9778	0.82284	586.02	0.730665	4.22145	5.35206	2.159
1.58536	0.28601	6.52595	0.317732	359.236	9.30649	0.263424	0.166419	9.59794
5.69932	0.104948	0.492258	0.246781	40.1559	0.87767	0.130046	3.60249	3.95068
1.53498	0.10836	1.47662	2.4164	11.5745	0.317714	0.500065	4.10819	31.0694
0.279388	0.560145	1.82955	1.27602	21.6835	0.47902	2.8367	3.53091	8.4365
2.87418	0.604863	1.79825	0.156701	49.2164	0.105832	0.104174	0.399761	4.85353
4.6666	0.204652	0.375495	0.962685	19.9173	2.8039	0.186259	2.72593	9.56175
2.16417	0.136788	0.767886	0.25004	119.487	0.831604	1.88295	1.78058	2.08972
0.116511	1.99448	0.110603	1.1447	183.321	0.116147	0.424798	1.47902	11.0055
3.36065	0.302075	0.900187	4.75344	4.29387	5.81612	0.100939	0.650219	32.6069
0.450056	0.0475582	0.970897	3.32961	23.071	2.01137	0.350038	0.24973	7.21809
0.697863	0.0487414	9.44781	0.442518	995.999	0.105647	0.205667	0.446013	1.54669
0.820563	1.04941	0.412209	0.376969	222.831	0.119508	0.52004	0.394643	4.47573
0.138257	0.0512129	2.83527	0.264004	153.797	3.55251	0.630401	1.65797	1.58821
0.235231	0.0225389	3.91735	1.44012	3.73339	1.2273	4.28326	7.12892	8.378
3.06861	0.0142304	9.78716	4.06918	964.502	0.276193	2.48822	0.376702	1.86418
0.167234	1.61443	6.4631	1.15999	2.14015	0.302025	3.81744	2.57708	14.3719
3.40572	0.130331	0.136585	0.924245	29.0427	4.15144	2.54926	0.870884	35.9716
1.05408	0.0676932	0.729069	0.409087	5.69348	2.16832	1.49396	0.554656	56.4599
0.22756	0.0173573	0.183964	0.384968	61.3938	0.49584	1.39022	7.37832	2.06717
0.329612	0.0108419	3.07028	0.186059	214.325	0.680652	3.719	1.23021	1.14511
0.280491	0.0608838	1.01114	1.01531	54.2488	0.370919	1.57527	0.278863	1.17114
0.105212	1.64811	2.14122	2.81578	4.36141	1.7024	0.966326	0.145386	2.80669
0.142362	0.0189882	0.101704	0.123201	41.5242	3.02996	1.63795	0.614596	3.78493
1.74133	0.0178297	2.6223	0.744683	2.03694	2.14406	0.898442	0.28497	3.70983
0.106995	0.0904732	5.63376	8.93337	94.9722	0.356919	2.15483	6.48762	1.2158
1.90496	0.643211	0.638062	0.137786	1.02798	2.05207	0.726489	1.28452	8.75364
8.48696	0.029484	0.267936	0.127028	2.98735	3.24287	0.301237	0.10262	6.48775
2.55975	0.0649919	0.236624	0.162349	6.74132	0.12502	1.88934	1.04629	25.8225
4.95654	0.0109381	0.15311	0.265464	38.9774	0.120131	0.153546	1.52984	23.665
0.978812	0.0973479	0.423421	0.812374	36.9447	0.204715	0.294738	0.89083	2.59561
0.225403	0.114162	0.813535	4.16772	3.06237	1.40165	0.217418	0.55403	59.6235
1.40851	0.0709589	0.643053	3.71031	1.53342	0.232139	1.01019	4.15483	41.4006
2.89824	1.49283	0.536559	0.185606	1.36758	9.55603	1.09085	0.119321	8.69074
3.88559	0.112444	1.48351	0.854172	252.073	0.15025	0.108527	4.04929	18.7758
1.15729	0.0866766	4.55296	2.10768	8.77177	2.06307	0.723628	0.293512	12.437
0.491754	1.63895	0.120429	0.269406	3.90842	0.186918	0.459165	0.283532	94.6711
4.16175	0.167836	7.54532	0.435478	139.973	5.50475	0.500272	0.130694	1.29589
0.788583	1.14111	4.81888	0.59688	7.09653	7.27536	0.298304	0.201942	93.9244
8.83558	1.7276	0.202024	2.64876	3.14357	6.84571	1.25999	0.274364	2.70046
0.28738	0.136639	0.377418	0.20964	3.95479	8.22962	3.32627	5.45604	5.81904
0.598772	0.0128996	5.79379	3.13214	230.292	0.988749	0.126344	3.86288	2.02039
0.548459	0.0132801	2.49424	0.674321	1.2097	0.156619	0.850061	1.60725	12.6648
0.474755	0.0304745	3.55939	0.233065	166.451	7.03941	0.775839	2.28042	1.11651
0.925294	0.107063	0.347386	0.196483	3.77618	8.37858	2.92731	0.484456	16.3848
0.176553	0.219691	0.132165	0.491451	3.24916	2.30598	0.248091	0.364143	2.60914
0.528196	0.0138408	0.29588	0.109587	5.2885	1.10112	3.13532	0.156	4.91891
0.644172	0.0215273	0.278116	1.44207	755.728	0.227217	0.284791	5.82857	31.511
7.18215	1.74694	0.101316	0.648605	774.61	0.101779	2.25006	0.17903	45.623
1.40973	0.110038	3.76228	9.41857	1.93498	0.233573	0.194753	5.07926	76.3312
0.574331	0.124256	1.63332	0.144406	1.36679	0.155928	2.64566	7.63139	67.8372
0.14462	1.90061	2.85221	1.61132	13.8798	0.401252	0.447627	8.64568	7.14289
1.43357	0.790933	0.191534	6.34701	74.2628	5.71394	2.04995	2.81101	58.0514
0.214047	0.107168	0.575684	0.146225	716.499	0.151012	3.85633	0.652826	22.9582
0.76437	0.287055	2.59963	0.489919	428.882	7.22805	1.90826	0.103352	9.77238
0.253718	0.775184	2.64378	2.20541	21.9085	6.45896	0.44898	0.120566	13.4505
0.165001	0.0304172	1.64426	1.15835	871.5	0.54254	0.674771	0.428839	1.46829
1.95629	0.0156163	0.531321	1.32664	493.028	0.126534	0.130295	2.63985	97.1229
1.84339	1.98079	0.123221	0.257531	433.536	5.18125	2.76339	0.626954	2.68188
0.101003	0.671651	0.110751	0.140315	1.21343	5.50947	1.54105	7.35857	37.1088
3.3254	0.0159501	0.998122	5.06565	336.544	1.04672	0.950339	0.285897	22.7534
4.33143	0.0124236	2.9856	5.56572	42.1797	1.98667	1.05638	1.03495	1.54909
4.13489	0.0113227	0.249119	1.66265	300.566	0.512141	2.77927	0.303847	4.89275
1.0275	0.0128801	5.58215	6.09472	3.29513	5.99387	0.225871	0.464787	32.0112
0.202826	0.392808	0.466421	4.47495	7.67056	0.211843	0.196462	0.433833	18.3085
1.46588	0.0186118	3.65999	1.55142	17.3239	1.97723	2.22929	1.65214	17.4701
0.674364	0.0192602	0.155138	0.333758	29.9669	0.390252	4.26727	0.528599	31.1625
3.099	0.852205	1.89077	5.0722	476.951	0.527964	1.14823	0.131827	96.1211
0.241453	0.0189409	0.260981	2.35573	134.657	0.166424	0.194041	0.700435	11.4315
2.79387	0.0323967	0.666224	1.93955	95.1065	0.218634	1.82366	4.40356	15.0335
1.53908	0.312646	0.431717	2.19494	110.085	0.845119	0.291601	0.141445	4.36598
0.945324	0.810518	2.00527	0.97826	2.31701	9.08353	0.272192	1.22377	2.43294
0.240727	0.0583221	0.149598	1.43779	479.532	0.663531	0.44649	0.108479	4.191
2.76945	0.191889	0.501779	5.38509	5.82518	0.188693	2.22	0.488214	1.10549
2.04983	0.149104	8.92252	0.681463	1.03125	0.243454	4.92772	0.133978	1.32426
1.07408	0.0510782	2.02155	0.94032	802.458	0.784701	3.56181	0.158382	9.62276
3.16715	1.22566	2.92093	1.82899	59.1775	1.37482	0.405929	2.59612	47.1931
0.64848	1.82323	0.19525	1.84176	3.69249	2.76828	0.497554	0.554283	57.4881
6.20174	0.0274498	0.537603	0.128372	175.162	0.232725	0.692248	0.380252	63.6275
3.79297	0.0567171	1.27261	0.67688	63.4492	0.583151	0.228874	0.182115	26.9226
0.276481	0.0106437	0.411832	0.240583	265.186	0.414482	1.31251	0.172012	5.39782
2.91832	0.0271415	2.51367	4.41314	17.4171	9.58555	0.997265	0.240909	1.32579
3.66347	0.266684	1.76976	0.548008	17.5978	0.891983	3.4854	0.237	55.1148
6.5209	0.107199	0.74785	1.39171	3.03213	0.33175	2.43673	3.88236	1.01389
7.01142	0.0398414	3.71912	0.711504	15.1781	1.7263	0.344321	1.12124	26.953
0.184085	1.38905	2.47116	2.1494	8.99367	1.24047	3.01202	8.73067	7.6545
4.22633	0.146266	0.226243	2.65271	1.55848	0.860049	0.345898	0.39951	12.5823
0.40152	0.138708	0.205105	2.79322	719.435	8.5588	0.252773	2.7029	9.32734
3.98596	0.191082	2.96004	0.781209	1.63542	2.99745	1.38596	6.96139	2.06125
5.36267	0.0163148	1.49659	0.361058	8.6681	0.381735	0.196186	0.388035	67.4363
2.8152	0.0472097	0.290571	1.73413	15.3135	4.84293	0.26093	2.4388	8.73837
0.22692	0.137774	1.00392	1.56027	7.75732	2.36038	0.565673	3.36731	37.1866
0.380322	0.267966	3.29176	1.69275	119.062	2.67015	0.178495	0.150306	19.0483
0.299269	0.353124	8.97641	2.15194	50.9843	0.405311	1.07583	2.70472	24.3857
3.9697	0.52243	9.93396	1.07091	24.2913	3.46593	0.262834	0.302965	55.5539
0.254141	0.0181173	0.463475	0.135517	26.268	0.538182	0.830225	2.90693	9.73137
0.708875	0.85135	0.136683	8.06663	6.03435	1.06391	0.580076	6.94941	5.83275
4.09376	0.0103295	5.73465	0.782272	145.013	1.7495	0.457693	0.167672	17.2792
1.71463	0.151845	0.950013	4.53607	1.03968	5.64628	0.234549	0.769291	11.8131
1.45794	0.922148	3.90518	4.42457	3.9105	6.64271	0.1431	1.79974	4.8041
0.468612	0.255183	0.108667	0.115035	44.4903	0.374293	0.122955	6.50688	6.37322
0.121872	1.86626	0.944798	0.351987	9.78805	2.50395	1.00783	4.54652	8.03601
2.39263	0.217902	0.877064	6.1743	15.9896	0.126709	2.06649	0.103584	10.9536
0.119605	0.0122404	3.93091	4.79899	3.85008	3.13306	1.3681	0.125833	41.3462
0.663617	0.234827	2.70246	6.32396	2.49715	1.52258	2.09154	3.58122	30.0771
2.76716	0.171901	2.88106	0.756596	2.02025	1.57218	2.85103	3.55488	11.4964
9.92799	0.0879116	3.36073	5.06404	30.1299	0.333103	2.22206	1.01823	1.30753
0.21055	0.0143281	2.66669	0.149595	62.6203	1.09432	3.96443	0.343046	28.6053
0.253392	0.163549	5.18891	0.143018	785.461	2.55779	0.251945	0.609043	29.6869
0.361188	0.565765	8.45296	0.167398	77.4602	1.6127	1.16188	0.152663	33.9456
0.424024	0.037998	1.10648	0.346071	4.79964	1.87395	1.87977	0.330994	23.8058
2.47494	0.362972	0.169912	2.94603	1.71896	7.61123	4.51013	0.246973	7.06261
2.27396	0.613713	6.87001	6.97137	205.614	6.61121	0.276732	0.135661	79.1549
0.186405	0.0670092	2.34884	6.87304	371.351	0.462977	0.154322	1.27648	27.4215
0.124963	0.50268	0.102014	0.113256	1.24626	0.373754	2.76227	1.89787	25.6419
1.19556	0.237922	5.88461	0.196696	747.601	0.354086	4.11266	0.43984	1.38013
1.85452	0.0155516	5.71236	0.339775	3.50472	0.217573	0.177566	2.81964	3.27614
0.429389	0.131342	0.198712	4.0773	2.23553	1.02888	2.33254	3.57255	34.6365
3.27572	0.164605	5.85756	0.220241	9.50673	0.322335	0.450171	5.89101	1.19038
2.32894	0.676647	8.23935	0.581126	489.211	4.07413	2.28191	0.680802	12.6549
1.64115	0.114483	1.48869	0.680592	513.296	0.734824	0.156549	5.66812	9.83477
3.99315	0.73858	3.06151	0.416864	7.63475	3.51569	0.302759	0.787808	70.5887
0.424473	0.456915	1.54712	0.152073	16.0963	3.79778	0.43583	2.34209	63.9173
0.180057	0.0210006	4.04036	5.32821	3.71716	0.634888	3.29982	1.1801	46.5164
9.78914	0.400796	4.51683	0.821018	3.04289	0.559165	0.114245	3.47623	12.0746
1.27093	0.0207227	1.70954	0.13829	8.83419	0.270197	1.63302	1.28625	1.65595
5.36549	0.131636	5.40631	4.33039	15.6258	0.213595	0.979417	0.523117	1.66665
0.700637	0.103005	1.07763	4.15827	20.7106	0.456068	4.49004	3.06695	3.24534
5.73962	0.186749	0.757422	5.77641	415.59	0.1245	0.324028	0.110801	62.692
2.66566	0.023428	3.42432	1.66961	19.5851	1.40276	0.116519	0.920323	3.97087
9.17533	1.04954	5.21156	0.383412	91.5461	4.36557	3.59073	1.3364	3.90394
2.27171	0.893452	0.402364	2.17817	71.1257	0.834041	2.00251	1.03132	15.6046
7.41373	0.0786324	6.80703	0.382676	1.72922	3.10898	0.137966	0.102572	18.6017
0.327602	0.36408	0.270774	0.140738	197.249	0.167197	0.213216	6.05661	4.81743
9.16541	0.0908535	0.352235	6.51513	28.0913	4.90671	2.09371	0.392119	1.61077
0.416045	0.187886	7.4832	0.215973	72.5214	0.170176	2.35196	0.1962	13.0373
2.00876	0.0495719	1.24554	2.05962	170.653	0.330647	2.42968	0.152173	6.25046
2.16828	0.121432	0.155291	0.228148	23.2235	9.33837	3.17999	0.265617	12.0001
0.136076	0.857206	0.23779	0.74382	180.473	0.48406	3.28603	1.23608	1.81002
0.178538	0.972807	0.764643	0.233687	4.45983	0.127965	0.274081	0.121878	3.8575
4.26706	0.793265	0.390974	0.427612	69.155	0.15739	0.679569	2.26443	1.47372
5.2763	0.0140873	0.529639	0.438046	1.63132	0.183972	0.639576	0.529227	12.6955
0.423703	0.520734	1.77363	0.131123	71.4973	0.380082	0.172521	0.58657	2.20999
0.981106	0.896714	0.41332	2.6805	231.803	0.210484	0.651307	0.132776	92.0167
1.07135	0.454029	1.02822	0.155046	2.34362	0.199424	0.503092	2.91607	1.55483
0.928549	0.217862	0.187689	0.286267	8.82853	0.102053	1.57486	0.189569	4.52376
0.125403	0.121376	0.119105	0.154172	23.0056	0.589453	0.171314	2.39524	26.0768
2.36051	0.0111332	0.300152	0.420395	7.69585	4.01	0.135419	7.48535	3.0597
0.822006	0.0193336	0.127097	5.96148	743.549	0.388596	1.74516	2.02015	12.9043
0.538002	0.213317	0.139647	0.501868	4.67562	0.10331	4.85107	6.52244	2.02847
0.875914	0.994875	0.175791	1.20365	1.59291	0.345636	0.128593	0.501067	7.01565
0.155794	0.120655	0.126361	0.765157	444.037	0.316101	4.88611	2.60196	73.8642
0.639205	0.431002	0.257031	7.51569	17.8765	6.02224	2.98106	3.07561	23.7108
6.83325	0.867042	0.869998	0.750581	380.597	0.186169	3.86986	0.906622	5.21272
0.660332	0.0380078	6.69204	0.117088	197.599	0.206903	0.111232	0.233906	31.8626
0.238942	1.74056	0.222593	6.01444	939.193	0.125505	0.239898	4.01114	6.02647
7.46003	0.690124	0.492408	1.30168	636.72	2.21781	0.152552	3.37373	1.10447
1.46264	1.53365	0.27477	0.315027	344.757	0.67416	3.86203	3.21806	8.52882
0.526713	0.0658418	1.17812	1.68414	2.08299	3.4075	3.00726	9.44625	6.96365
0.259268	0.0112636	0.612274	4.24513	783.877	0.718125	0.397768	0.313522	8.08958
0.500346	0.794409	5.77614	0.106617	8.48459	2.12659	3.55068	0.453142	6.42942
2.73546	0.966486	3.24442	1.75513	670.587	1.60473	0.124954	5.17738	1.35506
9.96828	0.0399427	0.327872	0.421029	6.30488	2.89207	0.135623	0.586157	12.5624
0.731182	0.0314245	0.302857	0.113904	23.4932	5.18723	4.99254	1.54501	16.4923
0.37938	1.78668	5.32359	9.83826	2.22641	3.67487	0.754722	1.94613	17.2322
2.26771	0.239497	0.453388	0.459734	836.581	0.353221	0.933072	4.06429	2.77524
0.197588	0.014801	0.407878	0.243605	224.082	0.762924	0.250977	0.759924	4.642
0.114321	1.15179	0.753886	2.50583	1.24749	7.18341	1.08327	0.426604	5.50043
2.55464	0.650474	2.61808	0.857761	2.35626	1.39208	0.696045	1.58074	35.6839
0.23533	0.0455816	1.99506	1.49735	15.9679	4.35887	2.29237	0.589082	43.4323
5.87857	0.0115503	1.76025	0.205435	14.6405	3.18513	3.20947	1.66946	64.7158
0.539726	0.184751	4.41368	8.95545	37.641	0.234098	0.560476	0.8579	1.97329
3.0987	0.281985	0.148825	1.25832	132.211	0.337529	0.766948	3.01641	3.98801
3.22061	1.10314	0.845949	4.59125	35.3159	1.53152	0.471695	0.256019	96.9279
2.78674	0.0204282	0.124857	3.58936	160.788	0.395209	1.07275	2.96599	8.40522
0.104275	0.0150287	1.57638	0.920774	96.304	0.12767	1.56689	0.532423	9.75089
5.0991	0.0480518	0.976985	0.200824	8.95394	2.10796	0.126836	0.544472	9.0667
1.09714	1.91114	0.986959	2.67987	610.537	5.1898	1.16005	2.80173	41.0056
1.11741	1.62091	4.60915	0.489386	607.569	0.11364	3.97564	0.340408	18.1799
1.08541	0.0388232	1.22234	1.41958	118.658	0.963023	0.789259	0.334425	5.0788
0.809751	0.8602	0.651213	8.9727	426.786	2.07469	2.73527	9.16996	1.2658
8.25878	0.0850872	0.718402	1.62826	18.0378	7.7609	4.43376	0.362796	4.6662
0.829672	0.889051	4.06871	6.0272	639.659	1.67648	2.60966	8.12628	78.4911
6.95418	0.345612	0.813048	3.89283	1.03599	0.393869	3.05043	0.184301	1.88391
3.91429	1.48158	7.59358	7.56112	5.13452	0.684928	0.518852	9.93266	11.348
0.695095	0.140777	0.268211	9.44421	49.3095	0.379345	3.38364	5.03796	26.5009
1.10234	0.0909268	0.456784	0.411133	508.225	1.07786	1.67378	7.43721	20.7919
5.66827	0.152225	0.560557	3.05433	55.0511	0.143744	0.349193	1.20431	16.8283
2.37252	0.167383	5.40985	1.70028	14.9569	0.169929	0.421788	0.155869	4.05389
0.35322	0.0166726	4.39246	0.164005	15.8185	0.257282	0.234947	1.62309	3.2837
0.541915	1.29918	3.22748	8.67604	36.458	1.38322	0.514326	8.29591	2.21924
0.128609	0.464328	0.229775	1.01565	7.74876	2.81891	0.287551	0.154463	5.44598
4.2089	0.45463	0.89429	8.74079	383.792	0.207465	0.713564	8.35606	45.6916
0.119469	0.0445812	3.74476	0.682231	44.3289	0.515503	4.02298	3.00606	81.1166
0.294772	0.0151029	2.50858	0.10347	11.8417	8.18243	3.80121	1.56449	2.446
2.64529	0.0263571	0.124688	0.114743	330.541	2.30954	0.320882	0.648316	84.9344
0.527214	0.0473992	0.783197	2.07425	54.8908	0.245479	0.360478	2.52454	10.3648
0.145309	0.280571	0.236748	6.03156	1.53659	0.429069	0.135668	6.24027	1.65714
5.35351	0.962973	0.291945	0.459946	107.761	0.280537	1.53042	0.133339	8.84621
3.33736	0.0603655	0.629627	0.38219	736.744	0.340574	0.34041	0.809309	35.8383
1.23553	0.263488	0.161954	2.85771	52.1669	4.0159	2.19741	2.05206	48.1993
1.67788	0.363547	3.06631	0.102809	2.33734	2.86107	0.949481	0.106072	9.47049
1.10718	0.789026	0.622444	0.239179	8.83664	0.158789	0.146581	0.374416	1.4766
2.49598	0.013365	1.82836	3.29464	633.305	0.293294	1.01335	1.38924	74.5108
8.86685	0.566327	4.79367	0.131293	55.4551	1.07212	1.56355	0.465088	3.21073
2.73447	0.0237002	0.204692	4.9737	28.1828	1.46342	0.833687	4.98016	5.87521
0.218529	0.867549	0.327683	3.94816	1.31644	0.732609	0.149717	0.282173	66.0538
0.146443	0.167208	0.304987	0.303355	29.1613	1.75616	1.08008	7.58586	23.0975
2.75634	0.0425864	8.41338	0.103109	8.90407	3.8181	4.49165	0.575803	49.7358
3.43178	1.29001	2.45713	1.24099	63.2817	5.71191	0.18715	0.430357	21.1103
4.6318	0.0569088	3.74403	3.45194	1.49522	0.298993	0.33509	2.35002	2.81687
0.486921	0.685335	1.01347	0.132893	6.43551	0.453364	1.97222	0.94966	93.1243
0.357442	0.0291067	0.254799	0.501323	967.04	0.181322	0.160075	0.409544	67.5731
1.50114	0.0121518	0.87287	7.7355	1.05434	1.27124	0.203987	2.00975	8.85825
4.08687	0.185476	0.572049	0.125289	3.94965	0.129803	0.361057	2.97743	4.14661
1.17243	0.0966126	1.76163	9.88873	5.00894	0.406763	2.10825	0.216203	1.10184
0.759474	0.734174	4.90845	0.28495	4.27159	4.40218	0.935006	0.172268	2.30616
0.399272	0.327324	2.62328	0.276268	59.6424	6.54444	0.107345	2.42779	10.5343
2.77914	0.1754	2.7436	8.77711	65.6463	0.466866	3.52012	0.456767	29.4921
2.2165	0.900222	1.52037	0.820312	21.5504	6.43516	0.699188	0.446481	10.5281
0.280376	1.4839	7.0593	1.30827	88.4595	2.68322	4.72977	1.66353	3.48192
0.11618	0.520496	4.49875	0.395314	1.28506	7.02019	2.68198	0.628163	1.72753
0.181434	0.218176	0.125277	7.33142	1.27568	0.149437	1.19429	0.296026	1.15549
2.09542	0.0310547	4.2463	1.8817	126.351	0.134139	0.298446	0.645368	12.9582
3.51885	0.066342	2.65831	0.151837	3.60166	0.316264	1.33881	0.378025	1.39576
0.211064	0.0118108	4.30436	2.66816	19.9014	7.83831	0.196882	3.42958	65.1756
0.652765	0.0141214	0.923825	0.245065	5.45876	0.125944	2.91325	4.66623	2.44444
0.743768	0.643762	2.13752	1.52789	145.486	0.262427	0.315948	7.21382	20.7486
4.13287	0.0415274	0.303206	0.627163	2.97621	3.51502	0.13243	0.832816	99.9733
0.905164	0.0124772	1.35757	0.529092	115.579	6.93775	0.296456	8.58288	61.9018
0.206779	0.0115232	1.81726	1.17776	312.162	0.267549	0.817158	6.49982	92.4384
3.93307	0.459665	1.25441	3.42562	1.30213	0.610305	0.95096	0.574181	21.2228
4.39855	0.605332	3.30127	0.821304	423.982	1.13911	0.370837	0.28116	2.71311
0.14575	0.111094	0.415254	1.21805	2.96491	0.633917	1.97844	2.83605	36.8987
0.125477	0.110672	0.305098	0.270356	6.81686	0.128989	4.57892	0.194258	18.2754
0.181049	1.3269	2.34838	0.238115	219.866	0.49741	0.111653	7.00174	72.4568
0.275394	0.0102357	1.81007	8.74919	20.5204	0.127006	0.178764	0.101811	1.77317
0.831832	0.0615104	1.50896	1.53714	832.796	0.458412	3.36639	5.77077	3.96361
8.34673	0.0147318	4.68595	0.411745	297.073	0.194173	0.547002	2.11895	35.1449
0.828294	0.351475	3.36844	3.04923	860.137	6.09224	0.691249	0.327719	38.4331
9.16124	0.0129416	7.03428	7.633	186.081	0.839984	0.370659	0.109556	26.3972
9.27341	0.142831	6.58992	0.565214	4.87159	2.73472	0.571053	0.18375	52.4968
8.21072	0.659054	0.686652	7.27646	7.43844	1.12623	1.18374	0.374061	2.94321
0.417973	0.0411467	0.26727	0.536072	5.32144	1.16654	0.153057	6.35455	4.40752
1.65932	1.9738	0.336118	4.09153	10.1849	0.837022	4.55077	1.9142	2.28035
0.302353	0.0465266	0.101521	5.75915	5.22419	1.95808	0.374707	0.598874	8.8197
0.132847	0.0116972	0.128093	0.17219	108.032	1.05989	0.138084	0.452442	11.5227
0.382312	0.346181	0.531495	2.89902	2.86044	5.69135	1.33941	6.17054	60.4202
0.159806	0.0944863	0.822641	0.354839	218.813	3.5658	0.260665	3.03069	38.594
2.19531	0.155267	0.50602	0.520612	5.50313	1.45554	0.279558	5.53264	7.60398
0.199924	0.0176962	0.470876	2.15959	180.69	0.128592	2.77439	0.217511	3.12898
0.976718	0.054644	1.83628	0.701	17.5784	0.223554	4.47415	0.108572	3.01555
0.120634	0.979342	0.858618	2.82668	866.164	1.07617	3.90687	0.115419	8.39035
0.825573	0.231572	4.74361	2.80429	1.31619	0.119749	2.8131	0.918177	1.60244
4.53486	0.0119159	1.82421	0.126735	910.399	4.03577	0.35944	9.16255	2.17585
0.456748	0.273435	0.287495	2.34653	3.00164	1.10769	0.126121	0.106485	6.41142
0.595761	1.17282	5.41951	0.239769	198.017	0.623207	0.309928	0.439626	7.43276
9.02477	0.0147479	0.226306	1.72969	1.02313	7.93878	0.591552	0.19427	1.81802
4.46913	0.517553	4.72011	0.104434	132.97	0.148921	0.172794	0.117792	4.68459
0.529463	0.186574	0.12149	0.11159	27.4168	0.418769	0.119751	0.268972	5.64096
0.383094	0.338437	7.15891	1.66548	608.748	4.51658	4.61455	0.73963	27.2797
2.51897	0.234031	2.42315	2.97421	2.21306	1.50679	0.154957	1.26	8.38622
3.3059	0.719582	0.818159	0.973274	3.99868	5.3456	0.189519	0.434327	96.2872
1.30713	0.536197	5.6498	1.58298	16.4987	0.503617	3.92251	0.118298	5.5813
0.565346	0.0270565	1.57555	0.135857	24.0369	0.825889	0.141839	1.34956	1.25575
1.29074	0.065428	1.61198	0.963982	112.402	0.344707	1.22325	0.26128	49.5218
0.141048	0.505557	4.83845	0.100081	20.2396	1.64187	0.644125	3.84401	48.9758
0.179523	0.173854	0.356033	0.417718	172.472	0.338249	1.24334	0.165868	55.9089
0.143112	1.47789	0.352773	0.207934	171.099	0.313132	0.283911	0.383789	4.57152
1.39084	0.020421	1.23102	0.90277	24.9086	3.30936	1.08518	4.6225	3.33002
6.17936	1.49652	0.374645	9.33323	21.2574	1.86948	0.607708	0.656615	2.7814
1.91422	1.1648	1.45912	2.21853	5.38504	0.778694	0.226983	0.286478	2.46912
0.609939	0.379002	0.853384	9.91963	6.64295	0.500926	0.302958	0.565813	1.42174
0.291781	0.0163309	5.31385	1.23825	28.499	0.347504	0.886069	0.145335	25.5636
6.71768	1.58724	2.88554	1.08191	3.90039	0.159588	1.89295	1.20194	25.3208
0.837598	0.746975	1.96935	4.68149	18.2479	0.137404	0.263714	0.626346	1.88093
0.284684	0.143786	2.33282	0.196778	853.244	0.488659	0.538175	4.42255	17.1623
0.123933	0.997505	0.138282	0.802081	3.65333	0.45173	1.77895	0.80051	2.22518
2.68789	0.0568775	8.17596	0.816878	533.495	6.95539	0.977551	1.25566	13.3633
1.93449	0.0161236	3.88076	0.585143	8.87278	1.60813	3.25711	0.247537	1.64566
5.55555	0.14725	0.444656	8.81891	144.93	7.1908	0.919247	1.33397	29.4285
5.01423	0.0833526	1.79705	0.915664	127.232	6.2252	0.182751	0.100412	98.1242
0.435714	0.703806	1.05258	8.86112	15.9574	0.416244	2.26878	0.119445	9.42288
0.251519	0.2146	0.53918	0.10291	14.6926	8.85991	1.01238	1.29275	98.4505
1.65542	0.010999	1.46011	0.503283	938.78	0.755896	0.163917	6.59476	3.81946
7.93915	0.0913283	1.23979	0.908283	2.39565	3.90219	2.2332	0.119915	18.2959
0.48121	0.0816734	4.80187	0.563588	1.69091	6.76343	0.197507	0.142845	6.59653
3.42121	0.0935702	2.47605	0.334511	63.0893	8.85396	0.684971	3.50538	5.96796
7.66925	1.43926	2.73886	1.55402	213.461	0.592677	3.33212	2.73049	33.5739
0.405467	0.228652	0.203555	0.315311	2.69479	0.31498	4.37044	0.805353	1.3275
0.111322	0.0179398	0.542351	2.43706	4.29233	6.21062	0.189759	0.159592	12.9646
9.93574	0.953869	0.915513	0.798957	87.7294	0.466059	1.64116	1.10742	71.761
0.157531	0.395245	0.455097	0.226479	10.3561	0.223721	2.25746	2.4229	2.02576
0.545731	0.274307	0.36714	0.111741	74.083	0.252925	0.185678	0.887928	2.46422
0.860756	0.212334	2.82719	0.274033	49.5143	0.11579	2.26662	3.53308	2.03863
0.668171	0.103574	0.90683	0.509288	17.506	0.198014	3.02461	1.17303	39.0067
9.79567	0.0590564	0.131362	3.6104	1.46251	8.45276	0.577106	0.117163	18.0915
6.55357	0.0107178	1.06921	7.40415	1.10991	1.20694	0.924393	3.9224	1.1542
0.250191	0.638952	0.741668	0.317968	834.59	4.66071	0.165713	0.146569	1.02394
1.87004	0.260716	0.324957	0.526306	2.14855	0.180739	0.429642	0.138343	22.4707
5.37236	0.030986	0.104237	0.263256	1.3589	0.421402	0.326691	3.17236	1.63088
0.197413	0.0263731	2.17635	9.53922	147.199	1.81601	2.64225	0.620786	7.49954
0.547096	0.933769	8.03659	0.409791	63.3864	8.00972	1.39733	5.76398	40.1572
5.41813	1.95429	4.82433	0.172452	97.3254	8.51155	3.639	0.319997	9.21081
5.7176	0.419964	7.30391	2.32668	32.1915	5.71741	0.601989	2.09661	1.3466
0.872771	0.640898	0.340933	1.96905	8.88394	0.254086	0.193306	0.256396	13.6301
0.12567	1.21083	2.31165	0.152341	221.668	7.07318	1.46532	1.76768	5.33939
3.00547	1.14107	0.415998	0.432975	814.04	0.454628	0.269865	0.159352	24.4535
0.173426	0.252697	1.49795	0.358	365.851	1.2359	0.3616	1.07048	41.9471
0.189904	0.023434	0.69349	9.9951	86.7849	1.68033	0.811393	0.376232	92.6174
0.116603	0.655176	0.731017	3.49932	15.0904	9.39914	0.76898	0.116003	75.4874
2.01437	0.507126	0.44375	8.89855	885.745	0.779569	0.458364	0.566954	8.7569
0.594059	0.0141351	0.215275	4.63319	578.143	0.360917	1.59145	0.811935	55.9812
5.26433	0.0401488	0.148942	4.18148	97.8931	7.64974	2.24231	0.14091	3.44357
0.813312	0.0238708	0.259431	1.05044	3.18513	0.190368	1.30525	0.568739	66.6099
1.24412	0.114079	6.9435	0.11903	928.606	7.52017	0.308387	1.59524	4.2381
0.357936	0.0105384	1.56858	3.20967	18.1853	2.55708	0.42862	0.105381	32.6166
3.06595	0.0384681	2.64135	0.973974	54.3883	1.85276	1.40572	7.32254	1.1936
7.7295	0.155497	4.23894	0.75578	20.5328	0.361765	2.87964	3.18518	55.3808
1.64282	0.232739	0.214871	0.725429	5.6188	0.93301	0.140402	2.37932	11.8036
0.241606	0.329895	4.8439	8.18225	107.784	8.43732	0.167476	0.226505	2.69857
0.740139	0.0157452	0.169267	5.33426	120.082	0.864331	0.397943	0.809696	19.5259
2.08859	0.0560854	0.267069	1.03466	1.33978	0.106885	0.296512	3.82635	13.0765
0.81366	1.66227	3.01893	7.74887	3.30333	3.77058	0.602225	1.34743	32.8434
0.676736	0.0358969	1.16202	6.27036	209.925	9.19473	1.43299	1.1938	34.3658
1.9812	0.0340658	2.83537	2.876	194.565	0.860566	4.53993	0.816739	25.8595
0.136954	0.477266	0.552022	0.13254	736.12	4.28877	0.646206	5.80004	8.41164
1.15693	0.228452	0.670435	5.63382	5.14878	2.74245	0.110708	0.935049	24.7313
0.790599	0.0228478	0.556019	0.799378	79.5761	0.280745	1.2849	1.34609	1.76978
0.822327	0.0691333	0.377345	6.97608	26.5579	6.51092	0.368205	3.68454	34.4863
2.12559	0.244718	0.176392	4.15262	42.3181	6.68281	0.154701	0.167791	4.55888
5.68825	0.0224071	0.482229	0.18401	2.89321	0.335294	3.14256	5.84874	4.21898
1.05608	1.52368	0.194455	0.609431	130.958	0.175266	0.241004	4.26288	4.21595
0.186226	0.0270706	0.190667	2.44614	384.29	4.07367	1.11249	0.138274	96.5889
0.726161	0.53784	0.235588	7.29022	1.5844	1.66836	0.342839	0.163201	46.2913
0.52189	0.0127572	1.27545	1.53625	238.455	1.86353	0.764328	0.465273	4.46416
7.57056	0.0741275	6.50893	6.46332	47.7474	0.727446	0.948682	7.13568	76.7351
0.241359	0.593413	8.22588	6.86381	870.427	5.6057	0.542524	2.63732	25.7127
8.8898	0.0233903	0.240722	0.243236	370.852	0.15096	4.12672	2.22065	19.2544
1.32872	0.0115174	0.714292	3.89544	86.2072	2.2748	1.41386	6.89665	42.2549
2.81411	0.0230163	0.257601	9.41403	2.3012	0.248216	0.20858	0.121302	86.0826
0.353909	1.31682	0.210817	0.257102	657.641	0.769455	2.33528	3.31406	3.25417
0.349092	0.037514	0.150368	1.00966	21.8842	0.153109	0.492428	0.168193	27.2512
5.60049	0.445716	0.336708	1.37239	64.4888	2.10723	1.12025	0.570912	6.8385
0.120029	0.043702	4.22648	0.27458	7.60299	1.12835	3.62314	2.33021	1.80351
0.102294	0.147509	0.100691	2.11839	52.1809	0.468315	4.65817	0.301191	35.8892
3.97864	0.0154697	3.81967	2.06648	239.849	0.120722	0.209404	2.18372	4.36806
0.424054	0.0130027	0.397881	3.6773	266.097	7.08743	0.492828	0.296794	9.63819
0.557615	1.03378	0.146232	4.29532	211.653	1.2683	1.22529	2.63197	47.7269
0.667158	1.79855	2.83868	1.10243	10.869	0.218701	0.295995	0.249483	8.46084
1.33736	0.0183641	0.112549	3.34285	2.91107	0.692466	0.513165	3.63423	6.12633
7.48585	0.0196453	2.13054	0.165231	13.9739	0.818893	1.0385	0.72948	6.24636
7.79575	1.47991	0.63614	4.63132	2.20519	0.115937	0.875808	1.18724	47.2415
0.269876	0.183025	7.17251	0.573844	2.35705	0.481954	0.106939	1.64293	32.9811
0.318001	0.0862467	4.18054	1.39034	135.738	0.357334	2.95091	0.107669	1.79583
5.19491	0.0865956	1.85397	0.229521	2.08824	0.39629	0.163851	1.01191	58.3484
0.816187	0.717091	0.390244	0.129383	39.505	0.115261	1.51265	4.2853	2.554
1.2295	0.0941427	0.342539	1.06472	161.564	1.08241	0.23877	0.393593	3.58876
0.527359	1.72577	0.471704	0.103136	274.919	5.8347	2.51977	5.4623	6.36303
0.157693	0.530396	0.968139	1.39382	43.8158	0.782869	1.65325	0.12896	4.51047
0.142015	0.140015	0.392798	3.18456	6.22094	0.320038	0.390834	2.03577	44.9522
0.121826	0.155054	1.98159	0.227954	173.287	0.937039	2.74998	1.84161	65.806
0.330973	0.0145838	1.64777	0.120792	60.3146	0.142886	0.104558	0.234181	3.90957
2.41668	0.0930589	0.345126	3.27949	12.8014	2.55138	0.716651	0.903862	5.74793
1.92839	0.0696738	0.476828	0.193442	1.22335	0.275677	0.556965	0.534131	70.3461
9.30571	0.820747	0.659871	7.46351	339.604	2.71746	2.35242	0.178761	13.2309
6.41784	0.242046	0.529719	1.35967	10.4137	1.58878	0.162241	1.69269	27.0983
9.00817	0.010347	2.06152	6.82649	39.2397	0.162318	2.51121	2.55614	19.2424
0.137145	0.0212773	1.27787	0.33224	141.789	0.44292	0.201218	6.04618	7.66373
2.20256	1.31932	1.6266	0.488706	42.2853	8.49937	0.184328	0.954072	4.67196
0.187895	0.0532466	1.46477	7.35176	5.93371	0.312348	0.518458	1.07453	3.84912
1.80729	0.0537043	1.05807	0.128762	1.05743	0.176041	3.0803	2.98482	23.9168
4.7663	0.0249766	1.29839	1.45433	211.315	2.04743	0.686491	8.51193	1.20846
9.80674	0.0156254	1.38071	8.58732	40.2355	0.335026	0.285795	0.305768	44.9098
0.882198	0.0527693	0.834582	6.81886	5.83972	2.86476	3.47249	0.523889	1.23008
0.139915	0.0184912	1.37891	0.775054	228.124	0.74923	3.68762	5.3819	58.629
0.396917	0.012302	0.112215	0.1299	4.42213	0.518373	0.65283	4.98943	31.0544
0.223855	0.989048	0.167286	0.106728	17.4706	0.120814	0.146027	0.7564	19.4357
6.68319	0.197503	3.65507	0.610653	24.3982	0.720051	1.25069	0.279955	1.29082
1.27914	0.0854709	3.90179	0.117552	11.8154	0.362107	0.302537	0.10699	5.433
2.57248	0.118628	0.170014	1.57485	32.0935	0.271051	0.980172	0.553177	11.9798
1.70259	0.13442	0.118478	0.218683	738.896	1.16396	1.17676	1.39532	1.10009
0.139675	1.08677	0.893644	0.140379	10.3394	0.948389	3.05846	0.753105	25.4841
6.25864	0.0122761	0.120653	2.47036	3.66117	1.18344	0.117808	2.40202	12.0879
0.213921	1.25737	0.386912	1.41517	5.71078	4.65483	0.122597	0.205237	7.28383
0.153705	0.0638261	0.267682	2.6169	1.14148	2.13468	0.421946	0.890083	2.99842
3.52734	1.10913	1.57323	0.311509	234.905	4.62526	0.333126	0.857812	2.6883
2.43653	0.10943	0.338763	2.00654	72.3615	1.00935	0.770459	6.3945	9.35035
3.4271	0.0599003	4.30632	2.41867	357.602	0.289123	0.595546	0.218233	5.02832
0.300479	0.0115825	2.245	0.324717	163.557	0.694757	0.441433	0.460046	13.2226
0.655004	0.202929	0.380348	5.17905	21.0829	0.295716	1.48223	1.6315	21.1386
9.28008	0.429303	1.45318	1.60487	6.63143	0.111678	3.68112	6.86406	9.03918
1.26198	1.29078	0.713147	8.13775	9.28768	5.41552	0.194852	1.44104	21.2896
0.466885	0.0375952	0.167456	0.575275	330.202	0.126035	0.244026	0.182045	80.8496
1.20716	0.0725832	2.0555	0.117399	1.45781	7.31324	0.99229	2.13297	11.6545
2.52646	1.35033	5.10847	9.47961	36.5913	0.389785	0.120292	3.96133	1.37227
1.83449	0.359279	1.0575	0.117236	64.9297	0.973221	4.69	0.29031	5.60546
0.435427	0.0988775	0.272517	0.136144	18.0617	0.168953	0.19523	0.644644	40.3315
0.139063	0.0158869	2.26378	0.285776	9.68396	0.642432	3.77775	5.15313	15.3337
0.169475	0.0113814	0.317201	0.176119	34.8906	1.83137	1.55906	3.86736	30.1047
1.0832	0.0598501	0.389499	1.69553	1.93801	0.186989	0.239307	3.93155	7.16984
0.734963	0.0334245	0.271835	7.92611	733.95	0.321297	0.17015	0.146188	74.2489
6.44153	0.0759722	2.67007	3.37694	62.3358	1.69825	0.344677	2.65418	60.4508
3.72758	1.34667	0.429405	9.60675	2.38912	0.299631	0.630723	0.804493	2.88839
0.111215	0.40433	3.38467	2.21255	48.3227	1.8456	1.04104	0.128708	2.83482
0.217811	0.672632	0.593054	0.395384	26.1012	3.34743	1.67843	5.18816	18.0228
0.116844	0.178346	0.287294	0.681723	153.941	0.131264	1.92171	0.427335	46.5862
9.65133	0.0148844	6.51823	4.11509	11.7767	0.574085	0.395513	0.894058	40.3082
3.65064	0.0600487	0.297617	2.76309	1.33733	1.53948	1.7645	4.11858	5.73295
0.110891	1.48594	0.131179	1.80261	51.4083	0.193712	0.14662	0.449374	28.3069
6.46745	0.949942	7.98587	1.56029	139.011	4.42367	1.24657	0.110499	10.9999
9.01351	0.0765661	2.74931	2.69788	35.6513	3.42973	0.255224	0.915817	14.2777
3.98195	0.690302	0.229296	0.198736	34.6435	0.345886	0.263288	2.15649	18.5481
0.272167	0.23627	8.15813	0.30348	4.17486	3.38299	0.76107	0.165512	26.9966
1.83697	0.136203	2.24469	0.441039	31.2189	5.72929	0.211135	2.50429	13.7077
0.606431	0.0165826	4.45182	0.21197	3.12481	0.224557	1.14346	0.343621	8.59352
0.991394	0.0259077	3.15004	8.01668	1.47952	1.68844	0.205451	0.191635	32.6571
2.17095	0.743767	0.268312	2.92106	3.54854	0.935821	0.254918	0.536628	18.6907
0.474651	0.621382	1.01789	0.199756	5.73486	0.656554	2.58982	4.86214	7.70311
0.647609	0.62642	6.70991	0.126207	3.54495	1.00108	0.575653	0.208123	27.3362
2.16361	0.0234489	2.90453	0.175647	675.216	3.23589	4.14537	0.209262	6.16064
4.76228	0.127356	1.15331	1.54379	26.0829	0.311044	0.862886	0.865745	12.3695
0.414558	0.732279	3.4647	0.396882	36.0366	0.253157	3.8782	0.787067	5.36235
0.229556	1.51382	0.327957	2.86572	147.685	4.74285	2.08049	0.405119	1.69036
7.90958	0.313913	2.0709	5.9835	458.984	0.109683	2.32932	2.10607	8.7328
0.329807	1.4284	0.156064	0.645463	330.937	0.996312	1.23217	6.47102	1.46062
0.699305	0.0675114	1.56521	3.21653	4.37431	1.20887	0.464751	0.358417	2.78462
0.195211	0.0856146	7.05364	1.54106	7.93769	6.34088	2.59678	2.74438	6.63567
5.79446	0.414267	3.48225	6.64047	968.768	0.154109	0.125805	1.32181	12.6471
0.155832	0.0862008	1.07563	1.39694	1.524	1.09235	0.247502	5.90229	29.2581
0.151355	0.0531376	0.179718	0.582868	1.64173	0.633853	3.04522	3.05068	8.27874
2.94961	0.050832	0.483599	1.74526	253.189	1.49702	4.97891	0.136603	46.2487
8.25374	0.816626	8.39762	1.14891	101.277	1.50066	0.447532	0.181178	19.9179
0.940772	0.362267	1.49423	9.49766	12.8369	0.499291	3.85134	0.62026	12.1362
2.38748	0.0122183	0.929114	0.312015	1.28143	0.619193	0.97483	0.530505	69.7041
0.82526	0.387632	1.02	0.976904	2.63611	0.116927	0.145782	0.315612	40.1794
5.08029	0.0177138	1.54319	0.228272	31.0541	3.94067	3.87958	4.25392	82.9322
2.15546	0.129771	0.650511	6.58872	2.48572	8.75386	0.100081	0.237941	3.82587
5.11369	0.0349119	2.81071	0.31279	7.78563	1.47888	2.79899	5.05313	86.6821
2.08386	0.0272342	0.704761	3.78737	18.9154	0.311685	0.199237	0.101547	77.4856
0.170517	0.0475254	0.724211	5.08039	534.404	0.489728	0.35261	2.31156	7.70766
2.65472	1.7335	1.51692	2.93933	106.584	2.70002	3.75795	5.4001	3.00611
6.53857	0.010548	5.99172	4.83008	158.955	5.23427	1.30559	0.226967	63.2516
0.37778	1.87236	0.671699	1.10609	108.887	1.36632	1.0122	3.09681	7.17837
0.386301	0.0512439	1.6161	0.177534	1.7453	1.20072	3.36813	0.203623	23.655
1.13968	1.42451	2.45862	4.64976	68.0288	9.5896	0.775758	1.37367	9.02052
1.19972	0.112652	0.310761	0.582223	28.8872	0.203877	2.41788	0.513704	50.2949
0.133546	0.919563	0.280401	0.2182	63.3164	7.49087	0.271316	0.156587	18.2426
0.165797	0.0571902	0.511303	0.116921	2.84792	2.85543	0.38586	1.06877	1.68925
1.13493	0.868614	0.295551	0.103418	133.084	0.406933	2.66281	0.290668	14.9564
0.622504	0.0386889	5.10058	0.115414	13.1529	1.66461	0.528094	4.68546	1.2319
0.179118	1.40768	4.21603	1.81384	79.1333	0.313961	0.485189	9.2507	11.9023
0.366184	0.362404	7.0702	0.183228	17.5414	0.584708	0.225943	0.209141	95.4164
0.938733	0.819828	1.33513	0.540883	5.48944	4.31695	0.135927	0.667424	12.3102
0.187262	0.777372	0.351184	2.64215	3.81895	0.368919	0.101332	0.638484	17.5413
0.490301	0.245161	0.481815	0.153561	5.48658	0.102269	2.0506	0.751317	79.3398
2.73687	0.293468	2.44427	9.10044	578.989	0.298008	1.54088	0.142693	3.0076
0.174599	0.0809428	0.195759	8.01692	483.801	3.38893	0.130946	0.508462	6.56264
0.542719	0.0338604	1.28328	0.309573	455.696	0.539476	3.29606	1.52314	6.39203
0.126095	1.20744	0.644545	0.394381	24.7354	0.173961	0.278674	0.776109	10.4858
0.902305	0.023098	0.543401	0.331194	194.05	0.725422	0.383421	0.420242	4.56277
1.23421	0.053052	3.45981	0.132124	3.14912	0.259357	3.44857	0.205077	15.5944
3.27355	0.0533744	0.984293	5.67486	2.07054	0.12373	2.44172	0.62884	1.62264
0.373068	0.791328	4.13386	3.47052	1.26803	0.363298	0.120082	0.58757	5.52523
0.59722	0.0361018	5.16785	0.674987	1.88508	0.496314	0.687207	0.387124	22.4316
0.358949	0.667113	0.68201	0.351033	84.1082	2.67174	1.41335	1.53285	91.6415
0.111086	0.0108172	1.32157	1.03607	197.125	0.811451	0.261389	0.411462	46.9719
0.198154	0.179887	2.85611	1.06308	127.453	0.206106	0.454158	0.396658	1.04646
2.82692	1.30757	6.52081	0.258245	14.3355	1.37746	0.466504	4.23998	4.99676
0.600468	0.141976	2.55363	5.34623	22.8241	1.82147	3.24664	1.00167	24.6405
0.12929	0.0208671	8.79921	4.64912	450.371	0.128805	2.0445	0.187217	3.94378
0.171135	0.0747466	0.210322	1.39791	12.0214	9.49316	0.110194	8.42249	6.27803
7.94674	1.71128	0.135491	1.31129	23.9209	8.16021	0.541931	9.14743	29.9542
0.660455	0.0188629	0.282574	0.508913	28.0268	3.64575	4.24397	1.30044	2.13319
0.266889	0.188592	0.143986	0.827927	2.51356	1.87776	0.126545	2.19942	83.5232
5.21074	0.192422	2.55166	0.810568	11.2411	0.683737	0.24678	3.50248	2.14521
0.324328	0.0501854	0.113889	0.784583	461.334	1.06167	0.393765	1.06612	50.5674
9.98733	1.89316	4.4118	9.12603	117.614	0.3325	0.29515	0.432233	37.9962
8.35001	0.0117549	7.92131	4.04723	192.312	1.85003	1.18496	1.59109	1.52968
0.350927	0.0868746	0.473028	9.55044	89.6611	1.38571	0.568265	0.174951	2.56532
0.701926	0.0134319	0.527546	5.83711	235.007	1.31362	2.8631	4.1596	1.96725
2.97399	0.0291766	2.16183	3.77369	3.1384	6.94747	0.365533	0.823783	38.7744
0.615453	1.60257	0.652131	0.161475	324.233	2.36941	0.567178	3.77682	12.4526
4.30824	0.0203782	0.875164	3.63552	6.63343	1.12799	4.6272	6.46828	1.89934
1.35091	0.902414	0.224986	8.28041	1.8106	0.208135	0.150037	0.114979	1.10255
0.174839	0.551702	0.418482	1.80399	210.575	0.406255	0.534424	1.42806	1.51707
0.45869	0.0180702	7.01304	0.251291	62.8555	0.328154	0.431936	6.32918	34.9138
0.351221	0.874734	0.255925	0.395062	1.8475	3.3217	0.800157	1.32465	24.9237
2.69349	0.451188	2.61421	7.66324	1.47452	0.256282	0.323677	0.642058	10.671
0.631187	1.66771	2.18765	1.79806	525.319	0.792258	3.34818	3.24513	10.5459
9.21583	0.0654765	0.609899	1.46795	4.19444	0.752982	0.143751	0.138216	1.57717
0.19699	0.0627707	0.143451	0.385352	14.5955	0.204781	0.106211	1.06349	1.76246
0.254535	0.0116023	0.488741	0.289616	459.545	0.839447	0.810317	0.291142	1.1006
1.7407	0.200829	0.919457	1.45778	7.63877	5.97641	1.234	3.54058	19.3412
0.679843	1.75997	0.564437	0.251573	302.983	0.165986	0.176824	1.02888	15.6673
0.533849	1.55159	0.218749	1.64167	379.305	0.19311	0.207992	0.350518	1.03992
9.2536	0.024165	9.57166	3.85702	216.089	3.50307	0.129621	1.49022	24.3006
7.69035	0.30688	0.19506	0.472087	1.27802	0.905143	4.02976	6.62646	6.0725
0.163255	0.411898	2.40422	3.1692	1.10224	1.40824	2.69486	1.58459	1.97957
0.465938	0.14561	2.2885	4.48875	1.47194	0.108248	3.84996	3.51645	22.8332
0.29798	0.159402	0.556968	0.336005	343.616	2.46084	0.310103	0.120675	22.7031
0.156868	0.370781	6.24183	2.81785	1.68746	0.691761	3.16053	1.08792	29.5168
6.53022	0.0111179	0.144683	2.36614	7.52616	9.22437	0.206063	5.25952	1.37425
8.80406	0.107337	2.91995	8.39561	560.989	1.38133	0.666927	0.133057	3.65794
2.18422	0.586753	6.51589	0.842418	300.216	8.1517	0.21794	2.53643	9.47767
3.24111	0.0308388	0.282243	1.8968	43.5382	9.11009	0.143489	1.2847	2.63527
5.27311	0.119475	0.352185	0.142786	851.179	0.384664	0.604034	0.170619	39.5602
1.21012	0.176405	0.617335	4.11819	2.23214	1.31309	0.162677	0.881713	1.67481
3.50872	0.0111357	0.119313	6.83112	47.459	4.81568	0.121299	0.130786	12.0115
0.756369	0.0728202	5.78218	2.58394	24.229	0.391737	1.20101	0.688308	80.3472
0.268374	0.990364	0.251638	0.558161	109.003	0.30318	0.318123	0.303977	8.50988
0.982987	1.39056	0.389944	3.03344	15.0769	7.46837	1.33426	0.676538	30.31
0.658229	0.0689348	0.666654	3.87559	74.647	0.199685	0.483497	0.907725	2.922
0.110859	1.15294	0.982068	6.35219	5.8423	1.04276	0.109464	2.31666	44.329
0.153405	0.0951165	0.220263	0.17495	862.877	1.44356	0.436246	0.225019	23.1389
1.27686	1.83013	4.10822	7.74021	20.421	0.803207	3.51879	0.487263	3.67258
0.609764	0.0115615	1.42875	1.92629	56.2717	1.29847	1.99254	1.07365	3.37856
0.731595	0.996288	1.47057	0.795379	8.23347	5.82237	0.183443	0.288952	1.60341
3.00904	1.59247	0.675975	1.16635	849.916	1.56223	0.692916	8.38916	51.5701
0.8577	0.0154346	0.454598	0.137987	835.167	0.63305	1.27776	0.273738	39.7752
1.10135	0.235751	0.395315	1.22779	1.58528	6.17435	0.121565	0.476491	2.47798
0.566071	0.264799	0.378956	0.590758	34.6163	0.451424	1.60299	0.280494	8.59804
0.250431	0.218736	0.144572	6.00213	9.24318	9.42671	0.31747	1.88509	3.10014
0.138599	0.0194428	0.567514	0.641767	2.57802	0.225062	0.358566	0.634251	15.5414
8.31448	0.165995	0.17769	9.92311	147.894	1.82463	0.123487	0.669578	20.2513
4.26906	0.454138	0.23892	0.174569	316.65	3.25222	2.16278	1.3164	18.9211
2.85418	0.583117	0.186709	0.513061	249.479	0.16061	3.92979	2.44987	23.901
1.47768	0.234202	0.679298	1.02133	12.982	0.134855	0.243312	0.955049	7.23147
1.34999	0.366327	7.98203	4.58635	11.4837	0.235005	2.27364	1.68572	51.6834
0.162067	0.0675992	2.49178	4.50534	4.50792	1.52011	0.119808	0.416043	48.5709
0.501317	0.0512283	2.47813	0.1805	60.1058	0.57772	1.1213	1.56598	1.29378
1.36718	0.098258	5.60916	0.421238	34.9794	0.998955	3.18529	1.96715	5.67985
7.62546	0.490125	0.55875	0.290619	987.729	0.749783	1.21677	2.0441	47.4934
6.83887	0.0443745	0.146595	0.875128	1.59417	9.4547	0.207753	0.151723	2.04176
0.519592	0.0573823	0.162437	0.184911	21.8685	2.83141	1.84962	5.41112	2.16693
0.333145	0.0260209	0.227131	0.180899	465.245	0.489357	0.14301	0.245214	42.19
6.14296	0.689213	1.12089	2.74683	780.912	1.63805	0.330594	3.89245	1.86726
7.47121	0.20878	0.316981	5.35251	1.80921	0.161106	0.184172	0.509499	20.3192
1.44434	0.0105754	0.205845	4.28611	21.4082	0.688049	3.54192	5.68366	11.9306
0.135994	0.0293461	0.140716	0.105127	83.7227	1.67186	0.109537	0.229638	56.5531
6.73815	0.60395	0.210279	0.280738	8.03254	0.16573	1.00378	7.18096	3.64185
0.712693	0.0351507	6.52943	0.839399	50.5481	7.72877	0.200921	2.96695	1.94974
0.170342	0.653759	0.786919	1.53882	1.0609	0.184942	0.964944	1.13265	4.11583
0.594295	1.35247	0.167177	5.8303	258.615	5.07366	0.342974	0.223952	1.97607
3.72631	0.0683531	8.74573	0.193907	1.96214	1.59293	0.9515	8.36971	16.5612
8.08799	0.130984	0.745324	0.173414	15.204	8.10805	0.790362	0.39026	9.65036
0.396667	0.150436	5.28778	0.164157	34.6302	2.74416	0.99471	0.229075	15.9559
4.67853	0.70033	9.6683	1.93342	29.0524	0.175767	0.14276	0.135712	94.7992
1.00808	0.308478	0.778048	0.133867	352.259	0.272033	0.101735	1.45158	59.9166
0.192639	0.0263461	0.201432	2.6654	28.1393	0.2507	0.328342	8.56024	24.1631
1.82558	0.0222964	0.365153	0.76461	86.6493	0.357115	1.5523	4.87293	1.59651
0.264009	0.275787	1.00503	0.340855	19.1026	0.147422	1.56774	0.833609	24.008
8.1087	1.19875	1.02439	0.28099	1.09191	0.201467	2.96421	0.939668	39.4183
2.32951	0.285261	0.930431	0.455765	59.6988	0.589856	0.12392	2.3467	2.47742
0.690666	1.10365	2.44474	3.62963	335.008	0.725929	1.98442	0.882619	2.21364
4.01174	0.20407	3.25119	0.998168	1.58788	0.109544	0.456108	3.68157	4.58514
0.103428	0.220889	3.0719	1.57924	1.12468	2.32357	3.43564	9.20873	1.84009
1.42518	0.0704252	1.56371	0.985869	586.841	0.967018	2.01985	0.190108	1.33284
1.42763	0.931928	5.74583	0.754936	3.70092	0.165471	3.1192	0.529913	28.8669
0.202876	0.34982	0.242406	0.968226	2.78743	3.7431	1.56135	2.74322	7.85807
0.344544	0.597322	0.221111	0.290084	2.86335	0.595508	2.82869	7.05144	78.6436
0.138031	0.0123756	0.373853	2.63086	3.39937	3.92207	1.17208	2.15846	3.42783
2.06168	0.0144719	0.728348	4.05602	200.078	0.665651	3.17381	0.16441	7.21039
0.296105	0.096441	2.47444	3.56674	35.8997	1.58777	0.885609	0.147576	4.65485
4.00163	0.833962	3.45179	9.33898	4.80581	4.05904	0.506719	1.77141	9.86301
6.61465	1.25308	1.15535	0.286826	256.535	0.156155	1.73723	2.16397	93.4765
0.957766	0.0100789	1.73702	1.70113	3.98065	5.19754	0.181073	0.312295	4.24716
1.22247	0.0126674	9.89139	7.10407	87.2931	0.215687	0.428451	1.3018	2.8194
0.317086	0.057029	0.864378	3.00856	5.03546	1.54716	1.9789	0.408458	10.3331
0.129461	0.0185589	6.38741	0.479923	4.26165	0.15938	0.86452	0.126754	1.00508
0.402145	0.575298	0.31027	1.97742	2.22475	1.15963	4.73472	0.476256	1.27438
0.156334	0.0529595	0.194374	0.135357	218.61	0.793544	1.94586	0.157129	29.3292
0.164631	1.69127	0.37195	0.686074	337.028	2.90597	2.35573	0.78085	2.617
7.88501	0.487705	0.715801	0.743429	41.3676	0.134997	0.528587	4.27793	4.25612
1.26324	0.65996	0.340212	0.218339	1.36509	3.36104	0.116226	0.286075	9.72643
1.63866	0.739017	0.6958	0.270616	3.10761	3.40881	1.99539	0.193179	72.9217
2.78939	0.13581	1.95315	0.555954	271.042	0.176332	1.41493	3.51249	1.19278
0.304042	0.0491654	1.83686	0.120907	40.9169	5.51999	1.20244	0.364992	2.12627
9.24604	1.64231	0.262378	0.178858	14.14	1.04635	0.658822	2.56073	17.4089
1.78319	1.14903	0.600299	4.32094	30.6008	0.156235	0.13432	1.35373	34.4178
4.15093	0.680065	1.3336	9.24262	52.1318	0.169833	0.803623	0.237235	42.6415
0.379034	0.617654	2.77285	2.54414	6.26866	0.598544	0.16106	0.119065	1.73257
0.486802	1.21335	0.240207	1.61658	2.4519	1.6075	0.304101	0.597226	7.89729
0.131128	0.166335	0.471433	7.83081	1.4241	0.17699	0.21149	0.353921	1.35222
1.24891	0.020593	0.98657	0.70404	5.16043	1.97116	0.598576	5.87726	3.52371
5.56386	0.126133	0.53348	0.219775	2.33665	5.27528	0.212019	0.409373	43.8266
0.55256	0.094757	2.39092	0.212931	122.333	5.21156	0.121755	0.253312	54.5361
2.71547	0.0616727	0.187415	1.13186	10.2357	1.97411	0.449942	0.223752	81.8734
0.135608	0.0732062	0.311655	1.17346	41.0995	4.51388	1.53937	1.95842	86.3103
0.155387	0.0101314	0.491914	6.98836	1.85322	1.78148	0.202991	7.99305	9.40735
0.252942	1.86314	7.39762	7.09732	115.799	0.824945	1.45772	3.30714	1.82589
2.38497	1.50625	7.74882	0.372726	23.861	0.628907	0.131276	0.344216	34.3279
0.304777	1.70821	4.19254	1.6402	3.36343	2.08592	0.702125	1.35786	1.0489
6.535	0.015149	9.19345	2.55012	7.88861	0.215861	0.515016	7.16962	24.4904
7.32922	0.215883	2.8567	0.380492	20.1266	4.93281	0.362974	0.107259	21.2339
0.803907	0.0942455	4.90177	0.118378	13.7829	0.159247	0.8355	0.142368	81.9373
0.129936	0.0265678	3.437	6.53451	412.485	1.03085	1.9321	6.21283	14.0732
7.67697	0.0680668	0.170784	0.164633	62.1133	9.39043	2.93229	3.42845	4.51318
1.10026	1.39923	4.46056	2.21047	2.90617	3.53176	2.13284	3.26811	1.00136
2.32027	1.41874	0.275332	0.112141	2.53475	2.58494	1.42914	1.43477	8.9474
0.5129	0.024304	0.775749	3.93338	15.009	0.448399	0.741073	1.50689	10.385
5.71735	1.32219	0.250373	9.14592	15.1724	2.03063	1.03533	1.03983	76.8397
0.394337	0.0170039	0.366332	0.137106	31.3387	0.22754	0.367413	0.103938	4.08003
0.10865	0.117073	0.353295	0.20449	49.9391	0.276363	0.591898	3.90418	5.57917
0.185734	0.157723	0.823794	3.43311	6.65033	0.30812	1.28903	0.616753	5.61831
0.996627	0.598594	0.200397	0.10594	329.633	0.346706	0.157855	0.529732	22.5081
8.29651	0.015568	0.262099	0.855682	2.02463	0.102748	1.76143	0.241983	30.6395
0.530427	1.18822	0.384457	2.22072	5.60147	0.882596	2.42284	0.931783	19.5997
6.57856	0.73637	1.04146	0.243195	9.22361	4.62182	0.70607	3.77095	1.9529
3.41047	0.0179762	0.867941	3.5738	132.276	4.83448	1.36614	0.100148	36.0258
4.38254	0.928495	0.685812	0.27511	192.032	3.08265	0.695652	1.13455	5.31713
6.07688	0.0725513	1.87699	0.360182	587.947	0.168563	0.224251	4.84702	1.70783
0.213056	1.30606	0.190002	0.122436	234.472	0.210712	2.74553	5.05698	46.0375
0.66404	0.0100355	2.17569	4.23221	1.48355	0.239793	0.739747	0.342441	53.5484
0.162921	0.0504025	0.117436	0.171926	1.20302	0.249259	2.01808	0.27772	3.00554
2.92353	0.0236345	1.34197	0.126845	590.598	0.250461	4.65248	0.230803	60.9476
0.450298	0.0163983	0.42212	0.156847	16.7398	0.715091	0.207619	0.33412	3.00162
1.55448	0.045087	2.08487	0.209569	137.187	3.11998	0.318872	0.15688	66.2325
1.3765	0.0921852	0.399915	0.46243	2.40438	0.400125	1.42481	1.75397	29.8775
4.42841	0.0312307	1.21901	4.77293	106.377	1.7516	0.214412	0.36129	8.65177
0.371283	0.0631323	0.247348	1.68487	23.9233	2.77975	0.160157	0.537729	8.87716
1.13259	0.430159	8.62634	7.87435	14.2561	2.67282	1.11123	0.335647	2.57412
1.49899	0.0581196	0.641697	0.175992	707.474	2.21381	4.48307	0.132027	4.82382
1.77355	0.766065	0.60267	7.0481	467.394	2.49336	0.133993	4.56547	1.31369
0.343693	0.645387	0.202932	0.299978	585.049	0.413191	0.900425	0.644422	41.9673
0.778349	0.0140211	0.933372	0.76852	2.28448	0.253183	2.74731	3.01906	4.10591
0.857881	0.0144457	2.7633	1.15793	12.2008	0.22597	1.2184	4.25017	37.2597
1.70873	0.0102105	1.80719	0.244437	92.2723	3.09558	3.27054	1.01463	9.04961
1.1525	0.0356352	2.70809	0.146993	151.27	3.74132	1.42188	4.34952	1.03071
0.131541	0.437581	2.01595	1.47443	611.647	0.308223	0.959293	0.393857	29.2884
3.12274	0.216196	0.270183	1.8513	485.723	1.37816	0.559199	2.24778	11.5634
0.190103	0.102823	0.148024	8.46354	318.752	0.135181	0.378672	1.55287	44.8816
0.102083	0.178254	5.75588	3.20422	201.89	1.08381	0.798611	0.403604	25.3668
1.75147	0.4358	7.40685	4.59552	1.62451	4.09834	1.2408	2.73299	3.07982
4.56999	0.429014	0.245703	0.2188	148.832	0.373403	0.18767	6.74408	4.57347
0.305232	0.145213	0.960522	0.502553	2.77139	0.218393	0.110905	0.134129	11.0195
0.427512	0.0596763	8.67986	0.106084	973.449	0.133184	0.234034	2.09308	43.0863
0.307442	1.08155	0.177625	0.31235	331.305	1.39545	1.12323	0.535558	15.3159
1.31782	0.0286848	0.174304	5.65868	91.7767	5.87661	0.327582	7.98896	1.28618
2.66845	0.0294658	0.996847	7.9685	18.7224	2.57986	0.8377	0.238226	49.2909
6.17321	0.307741	0.202352	0.826447	11.9537	2.0806	0.457904	0.144317	19.78
5.13804	0.626332	2.68501	1.82699	22.3821	4.19497	1.40047	1.87305	3.86548
0.959367	0.2587	0.137414	9.91143	171.923	1.30521	0.425871	8.91208	18.0312
0.921992	0.756468	2.51057	0.136911	12.1236	2.14176	0.260426	0.338644	23.7201
4.74801	0.480685	0.641856	5.22318	21.6407	3.48461	0.488968	9.46637	5.87154
9.10913	0.71218	9.38977	0.39448	662.08	3.14297	1.86874	0.39619	4.77047
0.941651	1.35427	1.03218	4.04088	38.0037	1.61849	1.82914	3.55675	1.40146
0.148503	0.0367414	0.654821	6.28109	65.1993	0.177121	0.591302	0.815524	24.2776
0.417165	0.0440445	4.55832	0.132463	405.653	2.17058	1.89588	7.33405	1.23272
0.996268	1.26378	0.736228	3.1114	189.488	2.52865	0.126478	1.04677	20.1461
1.8936	0.351237	8.99389	0.334399	19.6639	0.706668	1.5029	4.13754	2.43487
9.00477	0.0133023	1.96751	0.84479	436.75	4.23229	0.193455	0.604534	4.55821
5.13444	0.0394293	0.735155	3.46715	308.332	5.06876	1.81054	0.186725	19.8928
1.35232	0.0269125	0.947782	3.22302	8.62455	4.66513	0.256143	1.50235	6.26329
1.27155	0.0196062	0.647285	3.02463	1.54359	1.23095	0.793566	1.93864	3.77248
1.22369	0.0277792	5.98491	0.474885	651.661	4.80216	2.30833	5.94668	10.5098
7.80071	0.0251613	1.31435	0.847725	110.666	5.01829	0.197202	0.5482	2.52783
0.13302	0.0285255	0.453609	1.48695	161.849	2.44254	4.02625	4.17754	3.53192
0.908328	0.0245055	0.152242	7.40964	98.0514	1.43133	0.12262	0.801137	9.34111
0.571871	0.280048	0.403019	1.17943	100.943	2.56971	0.873236	0.752697	29.7845
2.89646	0.641209	0.14879	0.10221	24.9394	1.34189	0.377142	1.91259	2.40206
6.76226	0.117877	9.1112	3.58541	2.25504	2.03682	1.04908	4.61986	11.2012
1.06801	0.795228	2.79684	1.44833	997.118	2.53966	2.17725	1.71432	14.2914
4.77346	0.0215029	0.645221	1.29684	3.39419	3.91622	0.548394	0.123484	10.4246
4.63612	0.518154	0.132412	0.470202	17.0936	2.27966	0.100142	3.38239	83.9076
0.226803	0.722403	0.179345	2.62454	2.79245	3.48921	0.870725	0.197865	36.0723
0.112749	0.197691	3.28575	0.101579	32.1634	2.13992	1.65851	2.71892	21.4289
0.45498	1.52193	2.30618	0.724368	416.928	0.160872	0.61737	0.361498	1.15697
2.33813	0.0711036	5.84762	1.6486	2.51484	1.78982	3.83931	2.1279	4.40252
0.11565	0.0459196	0.511898	0.292107	448.777	0.731752	0.106625	1.3561	69.2372
0.158718	0.0215576	8.09185	1.49946	79.5924	9.99642	4.79577	1.15135	5.20002
1.07706	0.399273	4.79248	0.14094	84.4679	4.53811	1.21407	3.73734	2.74285
0.393521	0.279437	0.248537	4.66615	688.434	0.468588	2.31423	0.15992	34.7929
2.99628	1.82095	3.64805	2.59706	880.482	0.226115	3.34629	0.255386	10.1858
5.07488	0.600404	0.602543	1.33232	16.2797	6.78487	1.74914	7.71089	1.33926
0.372436	0.0985708	1.08034	6.08876	12.6312	7.88444	0.497769	7.43538	1.40871
5.05581	0.123756	5.25484	0.338966	369.161	0.264144	4.0553	8.34807	45.8366
1.0806	0.357019	1.49244	2.21333	1.52963	4.95441	0.211914	0.179992	44.3096
0.318153	0.76424	1.86603	0.18767	2.11236	0.107065	3.17864	1.47988	28.1889
0.317643	0.130133	0.138716	4.18939	16.6768	0.103138	0.673062	1.96496	72.3954
0.198835	0.0786758	0.187984	0.612781	18.0805	0.269873	4.71141	1.48655	66.155
7.09907	1.78346	0.706574	1.92292	1.70366	8.87518	2.24766	0.122201	4.2981
0.363392	0.456602	1.24672	0.448348	67.4366	0.110655	1.64013	3.32085	4.13431
0.198248	0.819912	0.328936	1.22164	4.58502	9.31725	0.546604	0.187799	9.97069
4.11076	1.86464	5.12613	1.66803	451.965	0.177717	0.355435	3.28534	5.06505
1.16555	0.0661707	6.25866	0.253578	4.21248	2.86842	0.459011	0.671937	3.93513
1.63755	0.0787539	0.429222	0.395902	392.822	2.59526	0.156318	0.115283	4.97663
7.47606	0.068573	2.81531	1.87185	38.9176	1.14437	0.152764	1.89317	3.71416
8.72432	0.076613	0.197192	0.424935	285.439	0.339257	0.114377	0.113616	17.6468
0.33904	0.0200437	8.11835	7.19448	775.454	0.206248	0.792918	3.3634	1.44705
0.94413	0.0873219	0.159826	9.28095	47.5274	1.77566	0.725268	0.11683	3.64503
8.87848	0.0129926	0.646214	1.06377	57.7995	0.134786	0.221443	7.62236	1.92406
0.130188	0.110329	0.226616	4.33361	16.776	0.429855	0.220205	0.158037	2.69442
1.65736	0.0512834	9.60419	2.67449	10.3725	0.29291	1.43619	0.641554	38.833
0.760715	1.97254	2.47202	0.189923	15.7395	0.803982	0.645136	0.350226	96.1725
2.48683	0.282594	1.88017	0.541445	74.1754	0.510204	0.244776	1.75595	1.09596
9.4972	0.569892	0.49493	0.228383	6.61465	6.70131	0.973828	3.59648	2.64571
2.75704	1.87641	1.28002	6.92755	85.4994	6.44977	1.14492	0.544552	14.5344
6.00325	0.715593	3.00337	0.318782	2.24531	0.841509	4.56945	0.10862	28.3754
1.56182	0.286112	3.11632	0.636436	47.6675	0.934131	1.14804	2.30335	5.14366
0.189607	1.00735	3.03034	0.28317	6.15719	0.19302	4.49273	0.393478	62.9813
0.269657	0.069826	0.39741	2.30286	341.696	0.128286	0.592077	6.98934	1.87943
0.185372	0.0645982	0.199888	0.118587	129.816	0.217744	1.84187	0.6678	13.382
5.83293	0.697452	6.03871	0.879682	677.131	9.03623	1.87854	1.07624	3.14151
0.934832	0.09365	0.109756	3.01208	44.8141	7.54003	1.40461	3.44155	5.93367
3.26766	0.0462096	0.343937	5.48488	124.047	0.359228	0.139038	0.696009	8.29355
5.80694	0.178023	0.601985	1.97142	30.2214	0.103616	0.117662	0.440953	9.14209
0.12801	0.0121629	0.255024	1.09452	1.14048	3.42322	1.07034	7.00961	84.0658
6.59143	0.230896	0.146976	0.737383	5.97146	0.362322	0.609405	9.18283	4.50036
0.504254	0.648747	0.664382	0.988393	373.143	0.390491	1.13974	0.357172	2.11767
7.65801	0.1676	2.58358	0.483781	89.4704	0.863094	2.04342	0.272928	1.80284
0.561105	0.0161283	0.15106	0.351771	8.71959	0.130614	0.118477	0.13086	26.859
0.164029	0.831293	0.544466	0.251885	2.07693	0.115599	0.300189	2.24975	1.722
0.951767	0.0491155	3.62118	0.109715	512.523	1.21164	0.426356	5.33072	9.69551
5.50708	0.0224125	2.92926	1.43712	167.685	0.104192	1.10538	0.129755	53.8248
0.192433	1.4251	0.162918	0.677276	120.318	0.161806	0.676525	1.01683	2.88723
2.34667	0.0474341	1.42495	2.45727	74.918	0.571483	0.161194	0.189722	3.6598
0.225433	0.0935966	0.739	2.88795	559.457	0.1652	0.533021	0.772712	9.8622
1.05727	0.0302403	0.247614	6.13753	168.559	2.66666	0.103762	0.15652	1.88808
1.979	0.0164048	0.3482	0.830531	798.208	0.172063	0.437504	0.766969	4.76204
6.13463	1.49189	0.879613	7.24495	899.644	0.165405	2.13343	0.45351	1.93099
0.100844	0.375412	8.12951	6.66694	5.33515	0.113022	0.829134	5.15478	1.36885
0.348502	0.150107	4.66699	0.800123	1.76309	0.592328	1.02774	0.635126	11.1234
5.86342	0.216889	0.376669	0.488217	3.65116	0.112223	4.39672	1.48251	1.48366
0.795706	1.88151	7.6069	4.12882	14.1215	0.150492	0.289222	0.104415	91.4665
1.22313	0.151794	5.50637	0.198464	788.066	0.935964	0.193738	0.863939	32.7847
4.27846	0.373676	0.605845	4.02499	43.4148	7.94768	1.8752	3.35718	81.5518
3.41586	0.0176357	0.279091	3.77047	2.39656	6.25526	0.105738	2.0122	2.48053
0.31052	0.204855	0.377067	1.47675	246.003	0.218574	0.405158	0.442794	1.90872
0.836998	0.472733	1.73632	0.134768	148.573	0.787378	0.268987	1.6663	4.51695
7.52611	0.0794417	0.273213	2.77887	497.676	0.31605	0.137655	0.499696	52.6507
0.610284	0.357829	2.08084	0.408866	48.3534	0.155111	0.201519	5.50729	38.2452
8.02118	1.28048	0.215879	8.80773	8.50768	2.6495	0.100664	1.62476	35.1107
0.657618	0.0376094	2.10632	1.40709	4.11433	0.154323	0.243884	0.222961	6.76079
1.98979	0.0211021	9.90222	0.104512	49.2847	0.153705	1.45397	0.10671	34.8627
0.182582	0.0348085	3.09015	0.18409	542.943	4.97616	1.03452	0.10346	55.5912
0.250992	0.012986	0.57168	1.21246	990.422	0.326294	0.148295	2.38361	96.4891
4.59838	0.430518	1.66966	0.915953	70.3137	0.144723	0.574182	0.117941	81.5367
0.741867	0.61451	0.537464	0.143409	7.83846	5.77699	1.41644	4.59766	5.63467
4.482	0.0562948	5.34638	0.945773	1.45921	0.435435	3.81728	1.86668	20.2069
5.57717	0.836308	0.172428	0.351316	7.56199	7.38756	0.928543	0.443299	3.2159
3.963	0.344572	0.86469	1.26836	72.876	0.394995	0.525701	0.871862	6.14512
0.267311	0.106421	0.149756	8.61131	37.1559	0.712806	0.492458	7.41743	63.1581
3.87457	0.0269273	1.25081	0.646986	1.11763	0.247163	0.115622	0.863252	85.2085
1.17174	0.292078	4.22206	0.378486	40.1311	1.06857	0.111189	4.13315	1.52905
1.29039	0.0114366	6.29813	3.31703	908.119	0.575709	1.33472	0.313411	2.6636
1.42857	0.07246	0.438968	6.38439	3.15885	2.43848	2.13689	0.456507	38.3188
0.517887	0.0515014	0.167741	0.113106	7.38785	0.125199	0.361806	0.153898	11.1305
1.86079	0.0482296	6.58676	0.905702	11.3674	9.36862	2.67598	3.02266	77.5957
0.997525	0.0541263	5.47322	1.78284	254.042	0.179468	1.69954	1.01605	3.42049
1.57627	0.0450593	0.243902	0.950392	295.99	3.975	3.24171	9.97227	2.76683
0.132942	0.0582869	0.177571	1.53569	2.63241	0.120853	0.226909	2.26008	34.7227
0.234519	0.212471	6.03288	0.259188	6.69581	0.356317	2.8033	5.146	8.24551
0.150777	0.0134499	0.508114	0.779402	84.5099	2.07959	0.220012	4.94958	30.0739
3.56862	0.0750237	8.90141	4.19522	25.4198	0.442207	0.967408	0.889685	3.24313
1.45475	0.0255841	3.18444	1.94971	90.1965	2.21092	1.22122	5.49158	78.7199
1.12155	1.84267	2.22979	8.03666	149.899	2.70827	4.24955	1.55847	35.611
2.1827	1.54074	0.419217	1.75601	43.2234	0.536548	0.53189	4.16366	3.50913
0.104933	0.156543	4.55099	2.24844	68.8389	0.679363	1.05287	0.82924	39.9156
1.13047	0.429764	6.48376	1.42903	2.83671	0.132012	0.504623	2.17515	36.2086
3.23355	0.0863177	1.42712	0.178623	950.409	4.12203	0.126716	0.22356	1.42069
6.69978	0.0158113	0.565447	0.234236	310.414	6.05555	3.47325	0.105413	2.81516
2.43938	0.95468	1.03179	0.305131	43.7655	0.2385	0.539923	0.261537	7.72876
0.562343	1.27026	0.147344	1.83098	2.40938	8.89747	3.69653	3.99803	3.62234
2.29261	0.0395087	0.32865	0.741203	22.1282	4.92384	0.164675	4.19245	3.07198
0.195452	0.0312189	1.35335	4.59937	1.47621	0.113323	0.593386	2.63421	1.30856
0.561974	0.105553	1.30044	0.230385	4.39604	5.57639	4.14986	9.80165	3.20169
3.94345	0.134878	0.169563	1.02953	13.1161	0.475002	0.198202	0.687692	2.12453
2.38604	0.0451613	0.849408	7.47513	5.78333	0.259514	2.21147	0.678799	22.9356
4.01237	1.98131	0.203497	3.0172	3.03509	1.70076	0.176884	0.245112	1.30376
0.542263	0.199403	6.75608	4.07303	289.343	0.717043	0.245749	1.55801	5.70747
0.596177	0.0171101	0.184052	0.152977	8.59937	0.661472	0.273003	4.99642	2.18657
0.125084	0.04368	4.62968	0.102512	146.792	0.996703	0.314928	9.43832	3.33338
0.27607	0.0841331	6.21554	9.74637	191.297	0.795211	2.88266	0.935428	15.1832
0.43602	0.587501	0.103554	2.95116	5.99519	2.0215	0.489928	1.36557	56.0602
0.100905	0.0239905	3.58648	0.418931	29.1827	0.470771	3.66737	0.941719	50.7515
0.32551	1.37177	0.116488	0.335405	462.303	0.821948	1.0315	2.99072	6.69298
1.50545	0.31732	0.34115	0.183542	37.8827	0.199326	1.54605	0.135223	50.2226
0.432711	0.0734449	6.14264	9.8674	35.0692	0.540649	0.104794	0.400833	1.5691
6.74854	0.0250995	0.168108	0.150114	49.892	6.6199	0.423937	0.379294	5.67295
0.114764	0.519118	0.227688	2.7455	978.937	0.342028	4.53186	0.43479	4.18852
0.667988	0.0151943	2.34061	1.05058	166.036	3.41469	0.113719	0.575225	3.45429
0.241092	0.0334045	0.490038	2.95398	102.291	0.212055	0.611262	4.30023	11.6146
0.481924	0.865863	0.111686	2.31117	297.63	2.63373	0.359288	3.12083	8.00323
2.80285	0.146424	1.32684	1.30311	2.11786	1.27621	0.172953	2.85513	2.53495
5.78934	0.905855	4.96512	6.17106	7.82175	0.162243	0.552258	0.196875	4.12889
1.34782	0.192743	7.35622	0.179129	609.945	0.141448	0.704289	0.958449	1.73145
0.148842	0.0339271	1.18909	5.42761	40.9158	0.724485	0.68834	0.16282	1.77747
0.285664	0.0271168	3.49653	0.276014	29.0156	0.950819	3.45181	0.256884	3.84334
0.130684	1.07198	0.108336	8.82873	669.782	0.292031	0.29232	7.44696	68.1493
0.982279	1.37741	0.999353	3.6963	689.75	5.29242	0.279348	7.49777	21.2686
0.407073	0.184565	1.39832	2.11155	3.20563	0.205458	0.267266	7.94353	2.14472
5.43714	0.115686	0.355098	0.995497	5.20092	1.35024	0.265047	0.790255	2.29985
0.107877	0.041512	0.316917	2.44563	18.2264	0.368136	0.228373	2.94308	15.5737
5.09567	0.0132609	0.162373	0.997652	2.29796	0.962088	1.11922	0.144065	61.809
0.244298	0.0857198	2.0685	6.33897	1.21486	0.949278	4.31784	1.18877	27.3121
3.31959	0.0149164	0.210181	0.542315	23.6721	1.90337	1.43372	0.336942	51.2262
2.40981	0.374968	0.182834	3.68106	63.807	0.115355	1.45138	1.25908	2.5328
0.207263	0.0429995	9.36225	8.78819	583.438	1.45784	2.2992	0.214976	92.0981
0.10005	0.0482715	0.152612	2.65446	278.705	0.68245	0.725782	0.623764	5.92253
1.26263	1.43266	3.44779	0.383902	139.554	0.235594	1.42059	9.71461	4.0652
3.89563	1.2249	0.994074	8.08924	9.69673	0.145938	0.187803	4.68092	6.70408
1.41332	0.206645	0.118301	0.402067	406.931	0.581654	0.271449	0.997597	6.11867
0.921139	0.0170499	5.19688	3.51735	102.431	4.18062	1.39412	0.673165	6.37486
0.503392	0.991698	0.450901	0.444465	2.48214	0.256032	1.23144	1.10485	10.2974
0.73086	0.17324	0.286056	3.67849	1.31132	0.24945	0.50407	5.4673	11.2143
1.3235	0.508006	8.37842	1.5196	215.73	7.63489	1.03364	1.6537	89.4228
0.197321	0.0185306	2.97145	3.13377	261.31	9.66417	0.151734	3.52503	25.2932
3.03105	0.538768	2.29112	0.111204	9.04875	0.824505	1.02611	1.93101	21.7546
0.290734	0.888453	0.15896	3.3376	20.1912	0.169183	0.500856	2.51175	4.62699
0.824776	0.0616398	3.65791	0.222669	554.797	0.48514	0.550622	0.652069	4.82744
0.257605	0.230765	1.85505	2.96691	180.279	0.180484	0.227468	0.831699	3.60421
4.06189	0.0127199	0.318679	0.462369	108.27	1.22958	3.35242	2.47048	15.3557
0.124443	0.0321494	0.25178	0.54904	67.9068	0.641335	0.372128	4.6719	45.3177
1.25929	1.01448	0.538816	5.10776	5.40884	0.388022	1.1904	1.00997	1.75882
3.48063	0.14465	0.285964	5.89357	590.816	0.46965	0.748083	1.10858	3.54924
0.236287	1.48752	1.00763	0.156802	12.0047	1.8824	0.235026	0.643335	4.33774
2.34536	0.114197	9.27605	3.37249	85.7462	0.143139	0.740716	0.854971	3.87061
0.106052	0.450304	5.80811	0.692304	8.40239	2.24957	2.08809	0.619966	66.4897
0.100178	0.107393	0.319329	2.12585	41.1681	0.105483	0.66891	3.05516	7.69676
0.923108	0.0580618	9.94841	0.313235	1.36403	1.33809	0.100877	0.267421	1.17805
0.262804	1.6097	0.525046	1.05393	1.63804	0.526282	1.48857	0.785854	13.52
1.54977	0.0941255	0.732423	1.27302	46.5441	0.285618	0.322134	0.656849	5.48062
4.2388	0.0254533	8.06841	0.593922	7.53925	8.85112	0.799116	4.32578	34.0968
0.243644	0.0377797	0.10101	4.54997	860.308	0.362963	1.59958	8.61931	5.41535
0.78986	0.0638851	1.01527	0.222302	47.1848	0.162931	0.923958	2.02987	4.74854
2.53396	0.0688705	0.733979	5.44753	494.925	5.37969	2.78035	0.159668	12.4662
1.04303	0.0360788	0.561741	1.11244	5.97757	2.27904	3.83004	0.552834	7.37287
0.160695	0.90354	8.74637	2.98088	126.049	8.4565	1.39345	3.71533	16.7561
0.502206	0.305551	0.17591	1.12904	29.8389	2.48917	0.722005	0.248215	81.2288
0.115082	0.0617576	5.53371	1.05755	296.801	0.17671	4.42036	7.84235	47.0559
4.05243	0.742597	0.732022	4.06247	1.15091	2.46662	0.283661	0.593399	32.1267
3.02273	0.0335276	2.16896	2.46704	115.901	0.305662	0.207496	4.00702	49.4359
0.133323	0.554285	0.926412	1.38872	155.927	0.103852	0.383206	0.191584	4.54211
5.35918	0.0462705	2.48489	9.61716	24.9287	3.11188	2.24333	4.80255	53.4401
0.413796	0.134755	0.12494	9.95849	5.43604	0.140837	1.81129	0.614769	2.00163
0.367479	0.0232454	9.3811	0.783291	11.0817	1.81379	3.16278	0.233375	22.0613
9.33948	0.899467	0.778516	0.104265	456.428	2.78399	0.25654	0.722832	6.56958
0.138174	0.0635947	6.96546	0.194081	139.209	0.250074	4.29872	4.59332	33.7587
0.487784	0.0715614	0.7281	3.40213	655.165	0.980773	0.142778	0.773136	27.589
1.12897	0.060142	0.334149	0.106954	1.42039	0.71101	0.57957	0.888827	4.27711
7.50598	0.0373884	5.27884	2.46069	2.71018	0.218939	0.529586	5.83036	41.2875
0.297768	1.96729	2.35009	0.310884	107.233	0.964329	0.126951	0.17158	1.77899
0.72365	0.547478	2.26206	0.66005	7.43325	5.11865	0.203084	1.4458	8.13291
0.131221	1.25838	1.97238	3.83932	5.52943	6.21892	1.43752	0.219913	2.40034
0.196728	0.058183	2.84747	0.97805	89.8407	0.103955	3.93323	0.774986	24.2339
1.38964	0.955378	0.517232	9.85135	3.3363	9.42064	1.2048	0.145173	39.4864
4.2528	0.030206	0.241712	1.90535	15.5082	0.251995	1.66128	7.87767	20.2989
1.03801	0.326092	0.134495	0.27076	962.192	0.108444	1.26165	5.41447	38.9491
0.112349	0.595099	0.227807	0.476696	9.93724	2.68225	1.18295	0.356646	58.1577
3.38992	0.0154103	7.32075	0.158967	2.68418	4.85163	0.105411	4.34857	40.4501
1.26061	0.246269	2.35906	6.65358	843.388	0.7438	0.291068	1.37539	11.4046
1.71024	1.3538	0.836002	9.46415	135.079	0.783706	4.77286	0.887462	2.74197
1.56418	0.329359	0.885868	1.21958	3.51483	3.29532	4.98847	0.331675	2.24051
0.334967	0.538122	2.97895	3.41843	1.03912	3.31146	1.14968	0.125622	21.2081
0.39713	0.0343447	0.448901	2.22207	22.6742	0.95404	0.123741	1.94085	2.20313
1.91267	0.0188673	0.601372	0.200631	83.3775	1.59653	0.688605	0.106287	2.58719
0.333847	0.349576	0.298488	2.7237	19.1921	0.133461	1.7664	0.15958	44.4189
1.07455	0.527969	3.1766	0.188491	595.492	0.535957	0.700409	1.26617	37.2503
0.859415	0.0548952	0.41953	0.580412	1.43329	0.243742	2.53045	1.24934	69.2627
4.70549	0.750068	0.180173	2.59258	16.4275	4.77529	0.859588	0.289318	86.6962
0.101914	0.663032	0.332231	1.21619	1.38156	0.221615	0.845545	0.155485	70.0185
0.423172	0.432646	0.240379	0.617854	177.515	1.60076	0.59869	0.169664	5.91941
8.404	0.0516831	0.579186	1.31691	181.901	0.662447	1.96778	0.100801	20.0091
2.93227	0.361122	4.54122	1.1295	185.494	9.42958	1.36265	0.125976	9.41438
0.64556	0.162121	3.04918	0.271256	66.2479	0.166632	2.03509	1.84484	1.55654
0.165915	0.0230334	2.01716	7.4725	2.71321	0.1283	1.94484	0.828895	5.09173
0.172077	0.0178683	1.92777	0.127071	171.617	1.06687	0.3764	0.355834	7.26981
0.210868	0.016286	1.4026	0.369016	943.223	0.311816	3.9436	0.263356	22.2024
0.619893	0.0820061	0.184295	0.714082	495.621	0.204219	0.363734	1.97366	71.4019
8.97159	0.0341857	0.255211	2.23231	1.86708	2.36782	0.514163	2.10177	3.88052
0.438208	0.0615729	0.18603	0.130922	2.62517	4.95565	2.64635	0.168107	1.8487
7.61421	0.0774125	0.105382	5.99468	189.945	0.159915	1.10373	1.46041	56.5876
0.401939	0.0249642	9.06005	0.569507	2.69112	1.07498	0.321988	0.396471	1.20926
2.83582	1.28537	1.13592	3.33136	27.9273	0.13653	0.271625	4.77887	3.48467
2.95763	0.200995	0.623822	0.21064	10.9436	5.3957	4.41053	7.52866	2.26619
0.819458	0.0946088	2.35501	1.75088	145.579	8.52824	0.109777	0.838704	7.55111
0.11498	0.192094	8.87623	0.404953	567.279	3.95676	0.510438	3.12604	2.39531
4.48556	0.052384	0.577805	0.771125	3.98176	2.02327	0.266755	0.265811	11.6811
0.590524	0.189032	0.144312	0.260654	1.95213	9.69782	1.64831	2.84565	3.56233
2.95571	0.282932	0.885496	0.422793	18.762	1.82388	0.123605	3.359	12.8582
0.216576	0.0540063	0.273998	0.154766	93.2354	1.35429	1.04526	0.26808	55.9253
0.103258	0.0218685	4.71177	0.164751	443.798	0.104888	0.537623	4.33972	1.42565
0.847413	0.270284	0.620243	0.123834	1.82011	2.19968	2.16537	0.624708	3.77913
0.971932	0.141234	0.124127	0.401548	603.896	0.112802	0.275964	0.157375	1.19935
0.198942	0.708998	0.110003	0.304971	356.823	0.787945	0.115214	0.177736	1.98823
0.307745	0.116153	1.14245	0.129722	32.667	2.30067	4.35327	0.33273	5.00076
1.04198	0.0163353	4.4922	0.197104	79.7677	0.981611	0.871463	0.519198	4.02218
7.30465	0.0214667	0.410363	0.249545	39.6088	1.60377	1.25826	0.17952	6.93059
1.60147	0.214947	0.465475	2.49875	104.135	4.99725	0.221105	9.74369	5.85683
3.2048	0.025406	1.19966	0.240179	375.285	0.561983	0.405262	8.99305	12.0437
0.122431	1.35694	3.77336	5.83219	122.502	0.630419	0.329754	3.21519	3.93063
0.216405	0.147379	0.317301	9.07683	7.16001	3.4465	0.218594	8.51621	67.5236
0.659049	0.0519774	2.39416	0.367232	34.3434	1.83551	0.535444	0.533834	1.3049
0.242778	0.0178896	1.90481	1.56647	419.981	6.97769	0.420255	0.283101	4.63022
0.72511	0.0772886	1.58849	2.05636	41.3127	2.22279	1.89514	5.86929	1.47071
1.57131	0.257686	1.17562	0.312109	154.611	0.498729	0.139959	3.286	2.47419
5.33712	0.859481	0.165093	0.974113	209.52	0.736961	0.241108	0.114662	3.75574
2.16895	0.0238052	4.5864	0.16359	7.34276	1.0746	1.34775	0.116405	2.22969
6.21977	0.0130793	0.193102	6.93304	1.23525	0.134924	0.119949	6.42635	27.8981
0.434547	0.0175711	4.71664	0.236657	3.45358	2.2365	0.219421	0.141993	5.35286
0.456341	0.0460557	0.517893	2.44726	116.672	0.762497	0.149128	0.123789	8.11735
0.724557	0.983164	4.52734	8.10693	27.1798	9.18508	3.23512	0.314194	58.0992
5.53915	1.47636	0.252739	0.691626	32.2815	0.651498	0.149952	0.11142	1.61591
3.87281	1.36704	0.621959	0.354753	153.4	0.227319	0.188452	0.131555	16.9436
0.457059	0.0453483	2.30554	2.95665	25.3453	0.716751	0.218178	5.37154	7.34928
0.234798	0.416741	9.15819	3.39935	490.228	8.38736	4.13398	1.88681	8.9313
0.103858	0.0922372	0.379859	4.87455	7.17248	1.07185	0.291176	3.29648	1.90072
0.771591	0.0671242	0.176594	0.111816	888.836	1.15127	0.319935	2.57594	1.85734
0.196189	0.691896	3.85421	1.1062	755.42	0.896935	1.33835	0.501953	26.2325
0.513419	0.0960159	1.31051	0.24151	11.1522	7.44304	0.117134	3.3945	3.4665
2.48648	0.0601129	0.254059	0.187944	333.164	1.50315	3.0408	0.191153	24.4262
0.265897	0.0896113	1.966	1.9358	1.00495	1.93707	0.230457	0.57038	5.71642
0.229322	1.79932	8.10264	1.55858	3.17584	2.31768	0.905626	0.168729	24.4112
1.0277	1.68707	0.11548	2.12875	4.379	0.330298	0.336609	8.21436	1.23075
0.788988	1.03776	4.34759	0.103845	70.7338	6.62263	0.440703	1.04523	10.4643
0.49636	0.0266126	0.361891	0.154395	8.09543	2.8583	0.114704	0.201801	20.0241
2.89462	0.333852	2.22112	5.16058	264.362	0.999335	1.03474	0.783077	39.7962
2.09031	0.103236	3.66515	0.144898	225.849	0.309217	0.849236	1.08557	37.0795
1.1445	1.03926	0.154611	3.27162	14.4582	0.367379	0.174883	1.28167	16.4609
0.246492	0.854078	0.165801	7.22356	215.943	2.00043	0.109819	0.214169	68.9185
5.03769	0.0130827	1.04547	0.370557	133.894	3.87853	4.61036	5.50078	10.819
1.10518	1.52834	1.75166	0.615021	1.62292	0.138465	0.236605	0.980883	9.79295
9.48482	0.258765	1.9486	2.06535	2.70177	5.43408	0.277228	0.569051	76.0691
1.96873	1.59929	2.12217	0.181696	3.31915	8.10046	2.58339	3.69013	52.1385
1.54488	0.498704	0.144927	0.441876	25.5904	7.00568	2.09478	0.271084	25.2214
1.89992	0.0618127	0.157167	0.68478	1.17389	1.88311	0.122711	3.11111	21.0532
1.25402	0.10432	0.524063	3.09835	166.747	1.42193	3.65741	2.24617	2.82879
0.619695	0.0997437	0.1779	3.11263	598.2	0.48057	4.7622	0.157492	1.58122
2.91572	0.0481286	5.20468	0.215617	14.7747	0.274208	0.879695	2.04843	14.5926
0.849338	0.665549	0.247044	2.80692	29.2207	0.655646	0.108726	1.6352	43.9734
6.68477	0.0101675	2.65403	7.15536	2.92703	0.767232	0.123673	2.57992	26.0178
3.5009	0.0919721	6.53325	4.10135	38.3322	0.842005	2.35706	0.344105	41.0311
0.156617	0.12599	0.766137	0.397106	2.30489	2.15283	1.636	0.321254	4.20429
0.218055	0.133755	1.53236	5.42253	12.332	6.73048	0.198874	0.991305	4.30891
1.09666	0.0191091	0.212849	4.71819	1.28958	1.40053	0.145734	1.34513	2.11515
0.203339	1.12468	2.80584	3.28199	2.60655	4.71721	0.124728	0.156038	2.03693
2.07221	0.189324	2.10445	0.253435	340.408	0.578734	2.1077	0.332393	77.6636
1.36431	0.0372375	7.68564	8.66202	552.065	0.180634	0.826529	0.526344	2.48895
0.116377	0.926631	3.69472	1.6227	178.744	0.452022	1.40907	0.456413	25.3157
9.72917	0.104778	1.37192	0.162284	8.12211	3.46098	4.02916	4.56751	78.672
6.67307	1.02767	3.20347	0.678865	5.66851	3.63905	2.39439	0.374854	14.1007
1.49675	0.171035	0.73873	4.48144	1.04814	4.39895	1.75671	6.08563	2.09618
0.12764	0.0106173	0.946101	0.431773	58.748	0.216711	0.188483	1.41249	18.055
1.42635	0.0167798	1.30341	0.283062	82.1847	0.21291	1.27475	0.286787	4.02793
8.62939	0.0973004	0.196809	0.450593	265.444	2.09688	1.21556	4.66142	7.10629
0.15227	0.828311	7.69652	0.281223	1.49093	0.413453	0.118737	0.101106	41.7762
2.46016	0.0352584	5.92098	0.287621	13.0519	0.284632	0.642601	7.88851	27.4461
0.116344	0.343881	9.71678	2.97891	11.9282	1.40517	2.98232	9.05655	6.79836
1.61002	0.0748545	6.71818	0.126242	2.19922	0.509683	0.407736	2.93417	5.53537
0.720098	0.0100691	0.159886	0.14544	3.1461	0.30483	3.53543	3.81779	18.8356
1.78109	0.0918736	2.21761	6.56691	283.795	0.183303	1.91102	1.62957	2.65862
0.26271	1.1264	0.457339	4.28762	17.1458	0.73585	0.248796	0.226417	26.0302
1.40761	0.0379714	1.40852	0.409564	89.5347	0.448746	0.132125	9.08944	49.4933
8.64763	0.467513	1.68435	0.44971	45.4127	0.903076	3.48627	0.163254	14.1522
0.389004	0.082677	0.233588	0.207638	9.15465	0.140172	3.06416	4.58897	31.8315
1.36709	1.94526	1.07307	2.97025	1.67405	5.65609	1.79012	0.302989	53.0661
3.04878	0.0477004	7.06828	1.19509	1.33417	0.455131	0.592826	5.99698	24.2113
1.15088	0.513625	0.365642	0.173963	1.02181	3.9083	0.519678	0.118062	2.24439
8.88371	0.0104284	0.135745	0.27588	1.9458	0.181865	0.190302	1.15856	35.6269
0.778734	0.555865	0.408168	0.848233	1.60658	2.41509	0.11443	0.433332	17.4645
0.119541	0.520105	0.163498	0.559154	756.088	3.91865	1.23281	5.15812	53.8437
0.444883	0.175015	4.1689	5.23866	101.182	0.430955	3.19335	9.84557	53.8671
2.72244	1.24256	2.92585	0.180207	8.78478	0.140095	0.317865	3.1279	1.69326
8.12642	0.0194187	0.273013	3.42183	180.386	1.67734	1.54935	2.08376	14.6348
1.3322	1.81316	9.79497	0.292636	125.39	0.656375	0.5821	0.489782	16.2518
0.141535	0.100313	0.568006	0.177268	3.17197	8.23464	3.35351	0.232772	3.13757
1.19919	0.0212438	0.161997	5.85152	7.57166	8.40431	0.115613	0.24282	31.0068
1.69225	0.031018	3.31336	0.601736	116.098	0.169799	0.211415	1.55673	65.0027
4.46849	1.75122	6.15673	0.107811	1.67761	1.10691	4.18602	4.54263	5.33409
0.232803	0.476821	0.127197	0.920935	8.84257	0.26136	2.60557	0.772406	10.6198
1.90635	0.0981848	1.19481	0.249247	305.152	2.28593	1.23056	5.96812	11.7914
0.384568	1.37111	0.273554	0.30263	4.56734	0.95944	1.17779	1.9962	16.4569
2.22978	0.769858	3.59486	0.138888	679.344	3.28349	0.141128	1.26761	5.19383
1.05465	0.0333351	0.29091	0.617254	65.9867	0.368522	0.382137	4.13989	5.10931
1.5399	0.66662	1.8388	3.51543	74.3883	1.63207	2.37087	0.44452	7.68364
0.379245	0.0170078	3.79047	5.38087	3.8613	3.36576	1.66091	1.53195	17.5184
0.1094	0.036391	0.141729	0.272856	4.61612	0.458878	2.35	2.84658	15.9738
0.799525	0.0102961	0.959046	0.284196	408.592	0.205005	0.494116	0.142214	62.075
9.65741	1.1183	2.43008	0.245609	19.8822	0.107697	0.306309	0.113278	1.89405
9.6544	1.5391	0.941602	1.65449	588.867	0.124944	4.60349	0.134847	16.6016
0.100591	0.0143397	5.00811	1.72631	4.76458	2.36226	3.22484	0.407282	2.00957
0.327957	1.02808	0.263925	0.454209	15.4653	0.152654	0.136603	3.55258	1.9142
5.8739	0.0242354	3.10534	1.00913	288.894	0.110936	1.0137	0.250479	2.03359
6.65827	0.025883	4.33541	3.23999	951.546	4.72858	1.30742	0.603295	36.1321
3.68579	0.042225	0.161447	0.100016	19.1615	1.07118	3.56055	3.34447	2.51625
0.33457	0.298211	9.93873	0.424159	9.82616	0.168175	0.367904	1.5837	6.43565
0.359277	0.130704	1.46061	0.452521	238.121	4.38756	0.124346	0.355768	82.5829
0.694841	0.0107715	0.355147	1.92798	269.947	8.82884	0.1427	1.79928	3.07182
2.99783	1.04848	0.31896	4.87958	4.48167	1.16825	0.272567	2.29654	20.7694
0.203036	1.11465	9.25654	0.44583	9.61595	0.571053	0.218872	0.961486	13.3677
0.10444	0.303843	3.84342	7.13363	3.50936	0.195017	1.28272	4.45764	2.35076
0.104532	1.18025	0.286651	0.16041	161.66	0.103726	0.381787	2.95074	12.4958
1.27823	0.967475	0.371348	0.301871	630.633	0.508863	3.79251	1.3227	16.0848
0.212871	0.01351	0.212305	1.29203	2.14682	0.930395	3.51017	1.48905	2.11921
0.148789	0.0438615	1.03299	0.717505	3.0745	0.292216	0.161271	7.67217	2.03713
0.195429	0.0380883	0.665188	0.67052	237.464	0.288284	0.269154	0.470085	1.43708
0.246957	0.0149251	1.35326	7.5652	8.70273	9.59631	0.33791	0.267683	1.4944
1.23723	0.13889	3.69621	0.183402	886.857	0.555409	0.205158	2.02549	9.49987
1.47202	0.0441651	1.59971	2.41543	251.774	0.119031	3.15483	1.23041	31.8545
1.08711	0.398421	0.14824	2.33562	681.611	3.94441	0.506249	0.806439	94.4281
7.57479	0.238153	0.322939	3.92141	1.89	9.8063	0.605131	0.848698	5.20342
1.14797	0.170477	1.3453	5.82553	1.67109	0.517388	2.19264	1.07169	4.79307
0.201992	0.543649	2.92692	4.80845	616.28	1.24875	2.11729	0.122493	11.7125
1.69109	0.0555414	0.291867	7.003	43.3285	0.495552	0.571174	0.227784	6.54528
0.299106	1.66108	0.104787	0.272156	95.402	0.591719	1.97661	7.5975	51.5205
1.26843	1.89173	0.490387	2.72962	2.10606	1.47539	0.173571	2.79423	16.7329
0.360961	0.0246844	0.209455	0.12506	1.29045	8.37462	1.91671	1.32828	41.6429
1.05151	0.139504	0.157283	0.638414	11.4538	1.76912	1.50495	1.90171	43.1698
2.28396	0.0657844	0.337045	0.313064	69.8472	5.25275	4.19614	1.16096	43.6624
3.5444	0.0939538	3.90983	1.02591	68.8315	0.663956	2.1884	1.69091	2.50171
0.533161	0.17164	5.08427	1.75368	2.64023	2.67521	3.39984	0.255205	33.8993
0.169562	0.342325	0.166622	5.57981	240.869	0.423218	1.86121	1.01973	1.18578
0.607805	0.416965	0.256889	0.137383	10.9709	0.189473	0.727584	0.165054	48.4226
4.50003	0.038134	2.06226	1.00255	1.01872	0.199059	0.725413	0.129136	38.51
0.447166	0.340226	3.18903	0.58626	2.18512	6.13793	0.953924	8.49308	5.96074
0.337169	0.0294932	0.187619	0.454447	31.7108	9.29692	0.565415	1.95933	17.3202
0.567112	0.16581	9.36722	0.229676	52.4272	8.35072	1.14019	8.53218	1.16335
0.141656	0.0630779	2.10202	0.803502	358.424	2.17907	1.23889	4.29301	1.52605
0.407414	0.0511866	0.707285	0.837417	60.867	0.334103	0.608344	4.0194	34.0528
1.97095	0.154755	2.88696	0.113779	244.862	3.06064	0.54667	7.92161	4.55029
1.964	0.470484	3.66675	0.247082	1.75315	3.07308	3.39242	5.81525	5.8886
7.91105	0.861908	0.94206	2.88818	11.2145	0.455975	0.484349	0.434589	15.4681
0.872479	0.0106227	0.625342	1.89202	22.5512	0.502118	1.62386	6.47408	9.37736
0.234248	0.0304462	3.15265	6.98146	9.12419	2.99449	0.967839	0.237575	50.204
3.0124	0.841476	0.192463	0.85884	972.379	1.46985	1.09664	0.103959	41.47
5.07745	0.0665862	9.31619	0.638151	1.38787	0.109958	3.8078	0.978976	1.06381
0.339724	0.0195388	6.82802	0.297701	295.468	0.538355	0.474748	0.141943	5.98596
2.14814	0.0453811	0.388225	3.31927	64.2311	0.406342	0.738334	8.89796	37.9012
0.252854	0.194999	1.80053	0.153233	3.38586	0.872853	2.06529	0.755119	15.0225
4.88322	1.82207	0.236138	1.54407	1.62689	1.62849	3.77307	8.81459	2.35
8.47381	0.232093	0.372449	3.58151	17.9162	0.171798	1.35953	0.810638	34.6998
1.28338	0.0143771	0.521637	0.222119	40.6719	6.09355	0.193787	8.43384	8.41561
1.60941	0.0625094	2.97473	0.337888	80.2487	0.893484	2.04566	2.21852	5.16207
0.366523	0.0146947	0.208509	0.601271	67.9539	0.142897	0.123447	1.55635	32.0606
0.260771	0.945124	1.99999	0.263582	206.42	6.03088	0.961732	0.568078	40.7556
0.811549	0.0387374	2.504	0.108375	800.333	0.264475	3.83568	1.53098	1.33593
5.26847	0.0414632	2.26802	1.20849	98.779	0.178267	0.855177	5.46422	8.19666
1.77051	0.0276472	0.233033	8.58233	242.714	4.2946	0.689077	4.21139	2.7243
0.967888	0.0188245	0.127806	4.13579	1.17811	0.148471	0.420318	0.208856	80.2063
0.898141	0.188176	0.636809	7.25768	39.291	4.65624	0.398277	0.58482	10.985
6.1091	0.185901	0.108121	5.13502	81.4357	0.479414	0.263188	7.94902	3.51705
3.07262	0.3852	2.00872	0.185972	1.2433	6.60089	0.349038	0.1399	4.00098
0.776169	0.0937943	7.44295	3.31103	403.136	0.865741	3.37038	0.119993	8.06939
0.17808	0.0539877	5.87184	4.00365	4.89224	0.205743	2.32539	3.44773	22.0104
0.125274	0.0531614	7.80223	0.10647	5.25684	0.99458	0.564989	0.162153	74.7025
3.55786	1.47179	2.74238	0.198224	275.729	0.464788	0.133552	0.573516	70.5154
0.749563	0.113683	2.83713	1.36116	7.62891	0.107444	0.30235	2.10923	2.39099
5.60465	0.0122966	1.89682	0.102634	385.849	3.92312	0.232206	0.265889	95.3122
0.291602	0.0313827	0.111894	3.21117	210.098	0.820848	0.945036	1.48815	25.0693
2.31352	1.19119	0.586878	6.15762	118.73	0.202629	0.569296	3.03958	79.5896
1.77278	0.0167818	1.24952	3.75061	1.66247	2.91338	0.284522	0.262852	8.21732
1.01333	0.0281591	0.155093	0.160704	287.874	0.153612	3.73408	3.04662	9.41641
2.46435	0.0668343	0.505191	1.31319	93.3023	0.135673	0.197529	4.97897	3.77699
0.689072	1.99186	1.4567	0.173806	159.728	0.188242	4.14163	1.23533	23.9506
7.35704	1.08895	1.00939	0.400442	38.1936	0.44377	3.86622	1.12243	20.4059
1.21531	0.212572	8.60582	1.40641	119.255	0.138549	0.124075	1.20584	13.9483
0.117873	0.0141291	0.351765	1.24655	32.5341	7.81441	1.34338	0.115672	7.37775
1.30467	0.128699	0.188418	0.22111	2.44103	9.21495	0.240705	1.24121	67.7367
0.292026	0.0256098	6.96854	0.226237	106.005	2.62544	3.88634	1.77749	45.469
0.832771	1.03844	0.366677	0.12943	5.03353	2.40351	0.35126	0.834703	76.992
0.230188	0.0789507	5.06809	0.135762	285.064	1.37638	0.535246	3.85525	7.79256
4.87678	0.514921	3.3716	0.663474	6.56363	0.137767	0.963408	1.46529	5.8009
0.139155	0.0113766	0.268824	1.44575	120.018	7.60472	1.16105	0.492212	12.415
9.81966	0.264152	0.123125	2.87684	25.9603	0.400667	2.19822	3.69713	61.9491
8.58432	0.121935	0.272275	0.545158	2.58216	0.272704	0.339913	0.574051	16.8761
0.244214	0.221453	2.26487	0.294236	113.933	0.522029	0.11013	2.49266	21.7009
0.131659	0.701425	0.114551	1.13698	110.322	2.20887	3.46102	2.35832	1.65506
0.130503	0.0395329	3.02323	0.226981	1.16612	1.06543	2.84128	3.01376	3.18732
0.155707	0.14171	4.84867	9.98971	423.176	3.02333	0.269397	0.177644	2.02721
4.422	0.0945266	9.64884	1.10094	9.46212	0.544866	2.90377	0.64732	3.08552
0.414156	0.0374507	0.781735	0.735004	13.9454	0.223632	0.177712	0.124855	21.5408
1.46933	0.839364	0.171934	4.34502	2.44303	0.129889	1.64431	5.5368	11.9248
0.59206	1.33516	0.271478	0.117922	88.7857	2.46351	4.77078	0.109445	29.9194
2.18553	0.0930303	0.590722	0.48222	36.9986	0.1444	0.179511	0.312763	1.54108
0.460205	0.694644	0.456191	1.96715	7.84042	2.29951	1.41694	7.21989	12.5472
5.50075	1.45824	0.852986	1.16841	6.03949	5.86391	1.44827	2.36124	1.11887
2.41176	0.0691706	0.369924	5.82891	3.36393	1.22974	0.310196	1.73582	49.7826
1.81581	0.342744	1.32991	0.853441	59.3717	0.157084	0.106445	2.6765	1.27405
0.160882	1.23487	0.188715	8.1756	41.394	1.43023	0.253514	1.86481	5.36341
3.21083	0.422189	1.9096	2.09122	324.685	2.44064	1.96956	3.64907	66.7256
2.1582	0.0248185	0.114555	1.32945	1.71369	2.42809	0.77508	0.353398	10.2788
3.89399	0.0526278	1.93008	1.59545	79.9218	0.205176	0.266113	1.5933	27.6811
0.178892	0.181096	1.82529	0.131886	21.245	5.25353	0.505811	8.14697	10.6071
1.00128	0.973352	9.85781	1.7082	182.177	0.112647	0.530619	2.46349	15.3938
0.219599	0.0299594	1.27836	1.42291	386.121	3.17535	0.154245	0.295122	1.21358
2.31872	1.08983	1.37402	0.794955	9.84843	0.274573	0.157271	2.26717	5.88671
0.192227	0.485029	1.13445	1.43058	1.61388	0.390881	0.12667	9.72789	1.66029
4.37064	1.23467	1.23819	3.6593	25.2375	3.70725	1.27449	4.36113	30.8555
2.4896	0.466223	4.17828	0.644563	148.239	4.90894	1.98043	0.916244	76.6142
1.67117	0.977436	0.192651	1.99727	876.718	0.611256	1.34157	0.468798	7.65732
0.150331	1.20552	0.234378	9.73365	6.41329	1.94131	0.772193	2.56612	5.51663
0.973934	0.273086	1.59057	3.01469	20.7329	1.38883	1.2114	4.16491	13.5369
1.34913	0.209458	2.3831	4.58253	45.8869	0.192667	1.29249	2.7199	2.08187
0.343107	0.293142	1.09068	0.852043	389.154	2.45839	4.12078	0.192985	1.12286
2.69618	0.529258	3.73137	0.308103	42.597	0.222414	4.86706	9.93106	53.9375
3.34458	0.0277668	1.38755	0.954692	126.725	0.242254	1.58339	3.50891	5.87433
0.868627	1.03424	0.804594	8.96601	1.79976	2.88567	4.33739	0.602117	1.2621
2.44882	1.4673	1.12954	0.624668	241.812	0.146634	0.133186	4.8424	1.10987
2.33646	0.0514722	6.24654	2.45626	4.57496	4.19231	0.491485	0.486194	24.2075
0.186862	0.0667081	0.402873	2.51513	279.42	0.143637	0.195536	0.855194	1.0947
3.03544	0.010526	0.164649	0.606071	808.503	1.50485	0.318404	0.108148	5.06859
0.331947	1.32856	3.67343	3.88314	8.33601	2.25635	0.871171	0.257813	7.80556
0.562619	0.312331	1.6952	2.42198	75.2284	0.522625	2.69368	0.720761	2.08044
7.82307	1.3401	1.89926	0.425014	7.76129	2.20212	1.31483	0.155217	58.7851
0.393158	0.0270075	0.127324	2.50334	127.614	7.1061	2.06249	4.79308	58.5221
9.99612	0.103846	5.57744	2.63243	16.3676	0.370498	2.97477	0.208494	79.6378
0.443926	1.5623	0.269972	1.18193	6.17673	0.321712	0.160317	0.116488	1.34725
0.306339	0.0145425	0.116864	2.40279	3.77372	0.557476	0.519262	1.02517	2.21069
8.42147	0.161425	0.313322	0.679205	5.13789	6.28663	0.332977	0.109619	6.80383
1.39192	0.012528	5.02523	1.00714	2.71764	6.46021	0.667295	0.80716	28.1368
0.639796	0.0573987	1.59511	1.86075	485.327	0.139301	0.531751	0.545313	38.0899
0.616569	0.0397833	0.11322	5.40205	202.559	3.60264	1.30885	2.70212	3.22443
0.801894	0.113438	0.81372	0.669733	3.24343	0.158079	0.136474	1.2271	7.39825
0.141271	0.0106493	0.25533	1.25871	15.2947	0.728372	0.232915	0.182359	54.3777
0.139768	0.0686462	0.169784	1.24413	1.15147	3.31435	1.77628	0.234844	7.90847
0.166385	0.0491752	0.2153	1.33507	272.949	3.90588	4.02525	0.706038	3.7916
2.32716	0.0468751	0.187023	6.45023	57.552	1.36994	0.560875	0.681303	41.1795
8.73622	0.121058	8.71335	1.02164	51.7621	0.201051	2.12707	5.78184	4.73048
0.455396	0.0123092	7.60217	0.599032	4.40397	6.12362	1.13205	2.62528	4.62457
1.29703	0.880621	0.354639	8.25194	18.0183	0.106249	0.607407	0.226649	68.6928
0.600035	0.103467	5.43279	0.299302	82.8512	1.43367	3.88772	3.99458	59.0144
0.114506	0.439697	0.218624	2.02358	200.686	0.196443	0.382609	0.813372	21.9498
1.80348	0.0584897	0.100249	3.14591	29.1377	1.41565	1.8768	1.1034	3.63669
2.2483	0.0159142	0.838088	0.413164	2.72283	1.6277	0.138341	6.22791	2.21809
9.21002	0.587694	0.1597	0.448241	422.031	1.85066	0.179693	0.179875	57.7424
1.8141	0.21844	1.38614	7.05267	25.9934	0.610397	0.382317	0.374701	94.1403
4.89342	0.0348317	2.18611	0.206189	369.376	0.545617	0.39106	1.46604	24.3336
1.92903	0.0144226	4.86932	0.365351	652.115	7.97449	0.681757	1.31978	3.64757
1.12506	0.0903645	0.440689	0.123617	188.085	0.706165	0.303445	5.63431	69.4813
0.325076	0.206209	1.14749	1.43353	14.2036	0.361691	0.214176	2.7907	36.7782
5.64591	0.0255731	1.02917	7.39851	185.758	0.264587	1.14181	4.61117	8.83451
0.67549	0.241391	0.786298	8.55772	7.87912	1.88936	0.122684	0.75104	18.6293
1.13793	0.121763	0.883217	2.24387	3.43684	0.150102	0.173662	0.44188	96.6721
0.796392	0.492731	0.176011	4.08825	740.29	0.522916	0.724417	4.33141	1.24728
0.653356	0.7105	0.882839	0.593596	569.03	3.61637	3.21884	6.67614	5.73367
4.29754	0.0377482	6.3575	6.13328	35.1156	0.138989	1.04329	0.147083	39.0819
6.12576	0.0104596	2.52382	0.481944	10.1761	1.5118	0.602836	0.973064	11.9597
1.77977	0.0594262	1.24584	0.167805	2.95456	0.999998	0.363206	3.40492	27.0184
0.281105	0.271546	1.92747	6.34317	2.13479	3.45353	1.78734	2.55284	1.9282
0.59934	0.3061	0.905747	1.27504	30.6816	4.50018	0.162789	9.27916	76.169
0.251937	0.0471555	0.307808	2.05997	2.08924	0.147877	4.50284	0.153089	3.64063
0.977467	0.234749	0.403442	0.368678	111.929	0.278205	0.211049	0.422366	2.30745
0.429713	0.421485	1.38178	0.118963	29.189	0.4798	0.125569	6.74752	18.3254
8.10305	0.0124037	2.52632	0.31346	3.58209	0.127843	0.232594	4.83159	9.10083
0.433108	0.483737	0.291522	0.72252	172.268	7.24425	1.73497	2.30072	1.08772
0.161141	0.0921623	4.50427	0.29089	101.711	0.604772	0.321128	0.482899	1.64915
9.9853	0.949437	3.29622	0.922426	5.59184	4.8081	1.59564	2.88224	70.2883
1.03701	0.0555321	5.37841	1.79533	6.91341	1.4952	0.765797	7.33544	79.8905
1.02977	0.0275565	0.157054	0.103716	1.07322	7.30798	4.91553	0.101031	12.5588
0.663406	0.0366467	0.456377	9.7651	1.79472	0.275942	2.91265	1.23667	7.50618
7.28483	0.0179177	0.157807	7.48056	17.4658	0.128871	0.662489	8.11611	2.85958
1.38899	0.41123	2.30984	0.134709	1.81711	0.791812	0.685601	2.54268	24.6758
0.201526	0.0153283	7.34118	0.153732	77.7203	0.764811	1.31948	5.34723	86.5089
1.55364	0.444976	0.123903	0.603822	3.05277	0.293913	0.153433	0.68354	65.9267
3.86279	0.616002	0.924587	0.99693	2.92197	0.317041	0.864854	0.535531	5.94027
0.318523	1.46341	0.175299	2.48797	23.6762	4.20389	0.108743	0.92487	3.91865
7.75395	0.117557	0.209723	6.25857	255.598	3.24665	0.24157	5.30009	5.49252
0.263286	0.0424615	0.285052	0.715342	95.6558	1.54962	0.379655	3.07314	36.193
5.98382	0.0588807	0.261306	0.376756	145.982	0.510892	1.28033	1.20924	2.28412
7.44253	1.38605	0.904113	0.698394	12.4034	9.15684	0.312162	1.23776	38.637
5.31125	1.12806	4.1141	0.701339	400.644	0.220551	0.134081	0.462049	1.68788
0.168099	0.0226857	2.72844	2.23625	819.668	0.610061	1.41589	0.266583	4.06775
0.28369	0.0129299	7.1857	4.72898	142.723	0.331737	0.550224	0.485266	50.8785
3.41892	0.02962	0.193915	1.3011	1.65564	9.28	2.51321	9.87092	7.83192
0.556826	0.0656984	0.26523	0.666652	419.336	4.97833	2.16951	2.68323	1.18373
0.516744	0.0190672	5.31659	0.927366	231.101	2.39662	0.267634	1.86225	75.1686
0.954477	0.193479	1.28415	5.59563	3.07859	0.794215	0.503534	0.112862	3.2196
0.217957	0.304726	4.49536	0.660618	117.425	0.727871	2.27787	3.93766	15.0482
0.429244	0.0112459	0.219534	0.423437	5.0976	1.47255	1.1507	0.21714	52.0694
1.0846	0.224377	2.5297	0.690139	486.644	0.629508	0.550425	0.122976	9.65594
0.163913	0.0851688	0.109648	1.06208	25.6302	0.699364	3.29764	2.10187	1.73348
0.12274	0.814144	3.73278	3.57777	3.36734	1.47043	0.776154	0.509124	19.2011
0.108091	0.458541	2.35164	2.33067	81.0494	1.10157	4.90576	0.189274	87.091
0.108598	0.48055	2.53613	9.81743	1.97076	1.08707	1.33156	0.550292	5.1325
0.39152	0.0123308	8.89002	0.327677	7.24597	0.793113	0.538659	2.20154	3.46842
0.444393	0.233353	0.194068	4.70885	18.7921	0.608946	1.47544	0.26399	16.4357
4.38554	0.235372	0.139629	0.691466	121.717	0.312942	0.848385	0.855619	3.35729
0.270641	0.0595736	0.908819	0.349351	481.976	0.178237	0.119019	0.162078	2.49333
0.624604	0.0263921	0.379132	0.594497	10.5791	5.30545	1.16075	9.79685	1.69357
0.216978	0.0118098	0.12087	0.519532	18.5409	0.173585	1.43169	0.100743	1.49706
0.283246	1.32527	3.65378	2.75388	1.35671	0.831331	0.490541	0.132679	7.31165
0.341548	1.39272	2.19421	1.29964	18.6949	0.28032	0.952051	0.364258	4.24368
0.27227	0.537295	1.0884	9.66714	865.504	0.108407	0.883368	0.283741	89.2123
1.12361	0.0508551	0.137095	0.119106	6.42465	0.164233	2.58722	0.2172	1.04527
1.24674	0.150006	5.13629	0.292701	17.0198	6.6257	1.13003	0.181435	1.56856
0.170424	0.0114048	0.917988	1.63816	91.2453	2.05994	0.239074	1.22072	9.7655
0.158489	1.26042	0.169061	0.117961	10.917	0.203466	0.454899	0.201572	33.0373
0.500768	1.36042	3.39299	0.171143	2.80685	0.983458	2.76715	1.1849	42.425
1.72141	1.97661	0.451261	0.267349	450.865	0.50156	0.575074	1.76974	1.11748
1.78532	0.0447096	4.81016	1.61371	299.463	0.206698	0.701776	0.577075	3.78274
7.20454	0.0469756	0.578761	8.6943	4.48424	1.4392	0.887844	6.25244	38.5616
2.96898	0.078867	1.06455	7.48768	46.8033	0.713118	0.139129	3.77522	1.1677
0.622647	0.468989	0.201317	0.452432	29.7492	3.40321	0.375244	0.12436	1.45507
1.91984	0.0376919	0.107153	0.561996	45.9634	0.48631	3.4032	2.14128	9.45998
0.470439	0.0805314	0.107269	1.6797	61.6644	0.19321	1.60141	3.331	19.6733
2.92509	0.011955	3.51113	0.186194	6.70381	1.85241	0.812538	0.213203	19.3253
1.11346	0.0214152	0.369446	0.392673	1.19225	4.76221	0.417388	0.130617	7.82481
0.346001	0.46465	1.22504	0.14981	86.2795	4.14275	2.71998	3.06408	5.86
0.578626	0.064222	0.431921	1.65559	6.24993	2.96272	0.150806	4.21704	1.41501
0.974844	0.419626	0.360589	5.96924	139.326	0.238225	0.141657	1.54229	9.18565
1.9854	0.0989535	0.791048	0.255886	85.6501	0.914515	0.133277	6.8822	26.0561
3.78631	0.118818	1.04648	3.96597	80.7636	0.456673	0.222573	9.16019	24.4609
1.11868	0.140975	0.24903	0.286755	30.7358	4.32519	1.88338	4.61488	2.38987
8.76689	0.0507274	0.697316	0.7753	4.98239	4.16857	0.257518	0.536856	1.73509
0.100533	0.346517	7.56874	0.746858	194.355	0.393364	0.666754	0.220969	2.60263
0.617738	1.85088	0.605504	5.52076	4.6203	0.332536	2.28968	0.675912	1.91955
6.51223	0.0428315	0.219976	2.24123	41.0232	0.191435	4.5981	0.368807	2.24655
1.10853	0.278165	1.43488	1.49868	18.1259	2.39227	4.16978	0.390493	2.27062
0.37171	1.70013	0.50985	6.73686	89.6896	0.293132	3.01042	8.76094	53.784
1.39159	0.0424453	7.36633	0.502235	10.8604	0.445049	0.65512	0.328842	62.5049
0.1872	0.0255176	6.78536	0.161105	743.243	1.2032	0.346195	8.17658	7.64965
6.1966	0.454513	0.17681	0.799604	7.16711	2.35745	0.581835	0.151295	7.13789
2.64691	0.104037	1.32495	0.244605	71.7335	0.168752	1.50829	9.02094	2.8402
2.74735	0.183696	0.21503	3.19491	316.156	0.984634	3.11129	0.117585	39.3767
0.340061	0.594859	0.147734	1.45868	28.7035	0.364019	1.99159	0.363501	1.0061
0.363033	0.825216	1.04276	0.158629	4.22692	0.282626	0.307153	2.11104	11.0146
0.136449	0.84116	1.04999	0.208847	23.6005	0.385169	0.13182	0.113305	45.3962
0.556618	0.35046	1.21823	0.123006	29.0002	0.32141	0.266512	0.519691	13.8405
6.1013	0.0551388	9.99285	2.92612	200.271	0.211183	0.427708	3.17325	1.74906
1.19873	0.0205228	1.34871	5.59895	935.852	0.409581	0.636803	0.203868	33.6264
4.71361	0.115019	3.66154	1.37499	248.946	1.44604	2.88997	0.207345	12.9354
1.45854	0.0228213	1.0067	1.72817	1.39804	0.163575	0.198067	0.158966	6.6064
2.62874	0.0137812	9.34353	0.164739	8.05288	1.52176	1.10867	1.15711	19.5591
1.05834	0.0282379	9.69252	0.87174	20.0106	7.68095	3.44736	0.222221	3.79878
1.17115	1.0777	2.23111	0.346217	36.9699	0.560585	0.937218	0.350919	2.36714
0.604083	0.123114	0.644028	1.08581	931.715	0.529924	0.10219	0.541396	18.8502
1.24343	0.164028	1.20591	8.602	3.1911	0.431575	0.114	0.699711	1.3905
1.9661	0.0577828	1.4188	1.00843	1.03821	0.104929	0.28416	3.35312	7.0498
2.14075	0.0501052	0.95952	9.8034	2.57068	0.207362	4.02147	0.197776	1.80537
0.296262	0.135204	0.144144	3.86512	21.4953	6.4951	0.107841	7.72158	3.25002
0.512465	0.261684	0.120201	0.474909	140.829	0.861464	0.92797	3.50997	32.8974
5.75121	0.0138656	0.950905	1.00592	3.27979	7.05568	0.309395	0.387365	84.6385
6.70486	0.203233	3.35745	0.894216	426.316	6.54101	1.02341	7.57235	1.50392
0.840179	0.11459	4.65775	0.25523	153.566	0.778799	0.192441	0.191803	1.01842
1.05779	0.0116159	0.133408	1.81139	2.04908	7.35266	0.7724	0.398643	1.04194
3.28487	1.58231	8.11192	2.75009	5.43924	0.108333	1.49092	3.97903	26.2947
4.77684	0.508258	0.917037	2.26197	11.1698	1.93772	0.256076	0.124072	58.7586
0.455578	0.0287484	4.43647	0.697562	1.23005	0.539248	2.73154	1.61162	52.9176
0.184485	0.139268	6.4112	1.55494	54.6807	6.26491	0.326127	0.163055	44.5624
0.688742	1.32942	1.88562	0.489629	5.09445	0.967708	1.17226	0.28572	2.05691
0.267704	1.73309	5.14147	0.304751	65.8641	0.166357	0.299909	0.18637	23.0293
3.91232	0.0635167	3.19171	0.515722	34.1455	0.269662	0.29445	0.235602	65.6953
0.156954	0.0455675	9.13636	0.400013	4.71228	0.435817	0.102366	0.371837	72.7421
4.72769	0.139899	0.112404	2.02039	7.198	0.114955	0.181484	0.538829	12.7718
0.99478	0.0248891	9.984	7.41617	350.824	0.131592	0.50074	0.104721	1.50284
3.88126	0.0162135	0.446702	3.35069	2.43923	0.7202	0.675905	0.261704	62.0212
0.363136	0.350786	0.81463	0.116155	69.1055	0.580264	0.188325	1.08627	2.56232
0.309396	0.0318305	9.4752	0.308609	12.5945	0.675748	3.072	5.39985	29.5751
1.0362	0.134623	2.07374	1.06729	37.986	3.95864	2.02034	1.27886	1.34046
0.830115	0.0404296	0.435499	0.460701	7.21388	0.620717	0.566461	0.117753	12.3468
1.88312	0.295065	0.687861	1.6769	14.0528	0.129929	1.43525	0.531084	2.3826
0.377612	0.0938835	0.233214	1.56603	277.198	0.399011	3.9896	0.385699	19.5092
0.576057	0.034272	0.165358	0.38426	344.005	0.534906	0.120364	0.781956	1.40799
0.563738	0.0383198	0.861995	7.48277	20.7933	0.521321	0.163709	4.40124	5.90942
0.12558	0.0556548	0.269002	0.213668	64.2814	5.03113	4.49426	0.153492	1.16223
0.590353	0.0230969	3.06491	0.464097	70.4313	4.71379	2.68528	9.75443	1.03632
0.980494	0.0140283	0.15813	0.851895	176.72	1.40613	0.630015	2.49687	2.99064
0.405965	0.770318	0.708487	0.430507	33.1976	1.01151	1.1599	3.84903	14.5593
0.140441	0.0226594	3.99196	0.107262	3.16904	2.79403	0.777994	8.69285	40.8633
0.3434	0.0287797	5.77917	0.403142	36.182	8.05763	0.626471	0.115375	80.9577
1.12456	0.385438	0.317455	0.210672	142.14	0.804887	0.966016	8.26904	3.32582
0.683763	0.457807	1.95839	0.224671	27.4993	0.205512	0.638173	3.10199	53.2825
3.14512	0.0318901	4.95016	4.63761	4.59071	1.70035	0.205302	1.0758	4.41276
2.67479	1.49357	0.714948	0.223072	4.02187	0.126151	1.93871	4.52917	10.765
3.65131	0.0771681	0.915349	2.87191	2.84577	0.20188	2.83469	0.733044	10.7385
4.962	0.226482	3.62033	0.631491	797.588	3.90983	0.115501	0.195961	92.6643
0.156502	0.231765	0.31479	0.162995	603.245	1.87022	0.334014	0.570064	1.3181
1.33013	0.129251	4.87934	0.417305	55.7214	9.17807	0.202886	2.2793	26.6764
0.469771	0.276704	1.84258	0.164344	25.1818	0.950133	0.130077	0.593678	13.9574
0.866082	0.0753598	0.307503	1.55766	103.588	2.58241	0.863792	0.260389	60.9927
1.1546	0.0209599	3.87715	6.73051	157.343	0.477977	4.80551	0.830478	3.7084
4.88806	1.53225	3.2338	8.30101	117.036	3.76336	1.66998	0.324972	1.37337
0.695463	0.35267	7.8395	0.376013	2.09228	1.14715	0.100304	0.10324	3.60047
0.189482	0.180852	0.132442	0.651399	34.1765	9.98769	4.70183	4.96103	13.5991
2.45575	1.31046	3.37299	1.84965	1.49047	0.287074	3.91604	1.03578	8.25733
0.154662	0.0297931	2.98779	0.137225	1.85535	7.58798	0.157616	0.813732	17.4568
0.297409	0.064718	0.244382	0.19586	52.8723	9.4438	1.67305	0.217728	1.79219
0.577422	0.409281	1.95705	4.68385	451.126	0.988398	0.19668	0.27097	33.2427
6.79169	0.0239664	6.20751	1.32256	205.877	8.51962	0.100715	0.16402	25.0019
1.32861	0.247131	0.324842	0.875807	425.894	0.75829	4.25814	7.89054	16.8622
0.421084	0.0384354	0.596539	8.67953	313.803	3.6616	0.138888	0.441129	90.0955
0.136524	1.0124	2.37779	0.279392	82.0475	0.900816	0.246773	0.407674	42.4063
0.227321	1.05794	0.655775	1.11563	48.5167	0.131746	0.778905	3.37194	11.865
6.8961	0.109343	6.12781	1.39064	137.663	1.11444	1.24824	2.68608	21.7442
1.20276	0.0149437	0.337728	0.621413	49.3766	2.16157	0.179339	0.849904	54.204
5.72452	0.767157	1.7994	8.84648	658.964	0.854386	1.09866	0.544853	3.78057
0.342311	0.506302	0.314241	0.880957	1.69924	0.153447	0.986518	3.14534	18.8862
4.28472	0.354537	0.325621	2.07119	96.7056	0.689757	0.889719	0.542948	1.78756
0.176066	0.0760207	0.933957	3.21902	995.588	1.22867	1.38698	8.08673	1.42772
0.113415	0.721845	3.30288	6.68187	38.3052	0.138143	0.22984	0.100659	15.1615
0.130569	0.2487	0.877583	3.99403	26.7484	4.68632	0.710412	0.118763	25.5247
0.838251	1.88538	0.440922	3.81283	190.156	0.417588	4.71437	0.321612	2.06341
1.51352	0.11335	4.47953	0.916597	924.193	2.82088	1.20619	6.03314	2.07438
3.09523	0.851243	6.19679	7.99081	11.6549	1.58019	0.164356	0.355324	13.7144
5.89883	0.0222216	4.93609	0.1363	14.8285	0.221154	0.127818	0.384143	2.33323
4.71975	1.54454	4.37803	1.28869	22.9936	0.949691	0.288048	0.126335	3.49486
2.05296	0.0507373	6.46202	0.147554	2.68589	0.118921	0.141059	8.71622	1.13818
4.07028	0.13921	0.563914	6.52786	1.75138	6.1881	0.419129	7.09119	98.4052
8.69189	0.895229	1.5737	0.237526	563.713	2.64773	1.82658	4.01291	7.15966
6.96761	0.23546	0.159975	5.21608	5.86684	0.755401	0.858512	0.177534	56.832
1.60384	0.0207108	0.545514	0.162697	23.1546	1.20936	0.317135	1.34695	8.08464
0.308541	0.060725	1.05426	6.76401	26.6413	3.27344	2.1745	0.694616	4.4499
0.246154	0.177517	4.1484	2.08631	345.319	2.24138	1.1882	0.442229	7.73296
6.6444	0.0495479	0.335135	8.60459	73.4707	1.67411	2.12492	0.399171	38.48
0.217506	0.661794	0.711092	0.160001	1.20534	3.1002	4.11554	6.92718	5.23552
0.156755	0.128917	1.58443	2.74364	20.2367	7.13781	0.323967	9.32394	10.0613
0.115398	0.114629	6.12045	1.18051	2.73657	4.33887	0.112423	0.502201	12.173
2.72589	0.274403	5.22597	0.372919	802.138	0.21137	0.175127	0.295345	4.57703
0.248322	0.111044	3.76631	4.90084	474.188	0.269056	3.63237	0.294381	15.5559
5.10878	0.0332679	1.79523	0.414607	141.117	0.511372	0.254048	0.994082	1.36776
2.20741	1.95066	0.832733	4.88894	8.90986	7.556	0.116944	0.340237	14.9936
2.18784	0.0354717	0.265558	0.146111	413.594	0.915889	3.86059	2.01648	45.1671
2.95386	0.0279237	3.52021	0.150979	149.484	0.50915	2.49927	0.139256	46.7017
6.9033	0.022386	5.81181	0.886063	72.1989	3.18916	2.13925	1.4708	48.9362
0.276333	0.367679	1.21729	2.95124	244.681	1.05343	3.42225	0.482742	5.03875
0.194697	0.886085	1.12423	0.806425	200.643	1.41336	1.55791	1.3734	10.0875
0.887547	0.502297	3.08527	0.356284	1.95763	0.229805	1.82059	0.138513	5.60393
1.23768	0.099283	0.288396	0.183119	12.4226	0.339086	0.177094	2.0988	1.07427
2.90505	0.0225514	0.739968	0.158193	66.7323	0.807256	0.275048	4.6037	3.92683
2.8691	0.502996	9.08719	0.422877	7.06411	2.13383	0.105808	0.32914	1.02313
1.41832	1.70938	8.78336	1.3582	1.35723	0.47142	2.66531	3.28319	9.94756
0.467984	0.113727	0.117715	1.22968	44.6762	0.111397	1.71703	2.03978	12.9518
3.83369	0.0535318	0.515431	0.285252	5.98224	0.148078	2.49341	0.622672	55.2198
0.644138	0.0939187	5.77288	1.20401	451.358	0.944372	3.95299	0.655456	36.3785
0.149882	0.109849	1.37007	0.103459	502.678	0.764243	0.149802	0.876209	33.2908
0.903501	0.200736	2.66901	6.77943	3.79691	2.05062	4.84478	0.110268	1.74225
2.582	0.58452	7.55874	9.38049	970.048	0.105063	2.12183	8.10432	60.2252
1.64482	0.111641	0.993884	0.124075	74.9972	0.878659	4.17096	0.95479	18.5316
4.13988	0.19548	0.506607	0.209338	12.9592	6.82749	0.879574	5.7566	17.8155
0.781869	1.61469	0.18179	2.31635	14.5183	2.51889	1.28439	2.11759	1.20582
0.532796	0.0252225	0.145762	1.01918	201.743	1.12286	0.252972	2.40477	26.1487
0.47786	1.01464	0.1804	6.7695	142.857	2.60602	1.62775	0.594627	8.11251
1.98735	0.0573626	0.329454	0.884285	51.8901	1.20362	4.67214	6.07163	12.3536
5.02701	0.553041	4.23747	0.405599	13.8203	3.3324	0.256823	0.138846	34.232
2.02297	1.91832	0.88095	1.76903	1.78544	9.73881	3.63602	1.23827	1.33637
5.47601	0.0110752	0.704065	0.908761	2.20062	4.19916	0.425059	5.61859	7.95582
0.546836	0.0259393	5.08816	0.117623	2.43552	0.100747	2.73687	0.530171	2.72324
0.863903	1.46007	1.20053	0.13925	71.1991	3.08603	0.834063	0.104956	3.36062
3.96085	0.509788	8.64634	0.470578	422.678	1.25333	0.748363	0.589866	7.19867
3.36203	0.0138553	4.53207	1.0798	116.937	1.70816	4.43229	4.48865	1.12197
5.82194	1.40648	0.687199	0.577607	37.7127	0.993341	0.280866	1.74648	2.6073
0.101633	1.31239	2.04249	1.52288	9.52954	2.01619	0.421585	0.86975	87.7457
1.20924	0.375943	1.28471	1.15084	8.68912	1.07665	4.7943	8.81964	11.6046
0.180039	0.075099	0.139727	5.70177	6.19829	1.83398	0.296851	0.34533	50.8916
1.47437	0.0186231	2.06383	6.48341	1.10501	1.97922	0.987315	0.405412	17.8868
1.1604	0.144296	3.8119	0.139447	2.9769	2.7339	0.169078	2.74643	4.70187
6.58525	1.26398	2.98893	1.7146	32.2102	0.852341	3.34126	2.26632	1.52431
0.640681	1.2832	0.22952	0.750796	148.296	4.63013	0.294319	0.284279	21.7829
3.0158	0.310969	1.69898	0.122773	217.956	3.42691	0.265931	1.14157	8.99262
0.230551	0.0571435	3.51524	2.83893	703.136	0.607742	0.282964	5.75236	26.4257
2.54009	0.0352277	0.979944	8.15221	37.5679	0.427322	0.253239	0.156631	95.1315
0.5226	0.50878	0.397053	0.312209	428.527	1.38635	0.266301	0.89535	13.3393
3.34626	0.0339116	3.51355	2.9919	173.948	9.80088	3.88167	0.148406	39.6999
0.210015	0.0376528	0.785134	1.36734	123.353	0.175556	1.88691	1.70265	1.15875
2.08703	1.61209	0.720705	8.35166	2.4078	0.162565	1.61908	3.33527	8.91335
0.314198	0.108938	0.662493	7.72534	152.595	0.536317	0.34816	1.67381	5.95489
5.92963	0.0345033	0.68496	1.31065	6.29713	1.49466	0.300549	0.190274	23.5464
1.74	0.0414495	0.107045	0.246856	466.333	6.20857	0.65577	0.587224	71.9218
0.667629	0.0659517	0.200871	0.695796	3.71313	0.446467	0.702663	2.44361	49.7129
0.573582	0.186861	0.142856	0.104526	492.57	3.81103	0.124496	2.68662	16.3644
0.110265	0.500608	0.710313	0.126686	22.9687	0.244723	0.127299	3.88904	2.67843
8.47219	0.527285	0.124806	1.9817	153.662	0.512586	1.26041	3.67774	1.73059
8.05064	0.871456	0.123348	0.293343	270.717	3.53886	0.904593	0.921426	2.88182
0.13152	0.199795	0.542194	6.70772	2.73816	1.04183	3.59818	1.82897	46.6112
0.186673	0.0338502	0.148457	0.149003	784.39	1.73056	0.760463	5.44218	21.1604
5.82095	1.24887	6.18918	0.453428	133.807	4.66991	1.13241	4.15583	87.4488
1.31029	0.0390468	1.74971	1.36567	445.981	0.265524	0.482204	0.400226	5.55826
3.42536	0.0149002	1.15049	2.82778	2.55044	1.15429	0.121663	0.168574	66.1994
2.15031	0.158419	0.455564	0.901973	7.54265	0.244154	0.835134	0.259484	43.2123
5.0079	0.0986198	1.31811	5.6299	39.4331	0.198065	1.2236	0.175544	50.0976
0.354312	0.0624401	0.61402	0.337117	408.281	0.116698	0.14418	1.25119	34.9606
0.269031	0.324629	0.477631	0.979587	15.9113	0.707176	0.245213	2.27524	14.1431
1.26179	0.0645541	0.287474	0.35245	1.28439	0.425694	1.85081	0.172716	25.267
0.151194	0.0535472	0.939433	1.27976	108.08	1.34638	0.154156	0.960956	1.57389
0.357314	0.322878	0.656738	0.37098	18.5582	0.4143	0.162982	5.24298	66.2671
7.59198	0.0298704	0.322831	0.231868	73.6732	1.40969	0.301397	0.185378	11.9693
0.137708	0.918927	4.46986	0.364142	17.4074	3.06506	1.24947	7.1839	15.8978
1.88679	0.0331044	4.01743	0.611044	179.463	4.91192	3.33789	0.279755	47.1442
3.13201	0.875824	0.472516	6.07437	7.9662	1.8424	1.95685	0.531262	80.4069
0.382534	0.0960577	3.48602	6.80091	10.0463	1.71279	3.66611	5.59238	19.9615
0.523097	0.289789	0.629041	0.107963	26.2534	9.75752	1.35791	0.538369	3.65136
1.35178	0.0283979	1.0807	0.863602	3.70696	0.286327	1.68676	0.862583	91.143
1.04114	0.213154	0.467905	0.723124	59.4477	0.749119	0.515573	0.111056	10.6882
8.68911	0.0390687	1.59896	1.10781	36.114	0.193602	1.25005	0.388545	6.35441
2.11263	0.116509	0.654057	1.02515	2.27937	0.890783	2.4662	0.214839	10.3929
3.11579	0.227936	8.20412	0.131571	319.984	5.82086	1.94157	0.299766	2.10118
0.154399	0.02182	0.116296	0.170258	257.494	1.29035	0.26303	6.07753	2.5818
0.880465	0.303655	3.42238	0.542801	3.17968	0.799562	0.590875	0.355542	2.21522
0.105574	0.310169	7.83633	1.17008	2.10861	1.20664	0.432792	1.09018	85.6606
4.45702	0.0147727	0.495037	0.879136	8.20204	0.371849	0.741713	0.16682	5.84372
0.120295	0.0127614	4.51038	0.559576	10.2692	0.459265	1.46886	0.228192	13.1933
0.147682	0.305321	0.118731	2.02597	4.03848	0.397242	3.48939	1.8138	75.9037
0.657342	0.0222462	8.54635	1.12586	50.0029	0.250869	4.06218	1.51687	30.6971
1.88546	0.71458	0.366477	0.199006	81.3892	0.808672	0.492691	1.24456	11.6851
0.160598	0.175612	2.71275	0.547661	5.98551	1.25088	3.75052	6.45692	76.2022
1.80902	0.0207513	0.515844	0.482513	2.50872	0.632039	0.125071	0.904096	9.80281
0.773187	0.010667	3.28009	0.696433	410.63	4.12931	1.83582	7.21706	19.0716
0.50385	0.332546	0.254509	2.80885	79.3084	0.575331	0.278408	0.819358	8.65741
0.306299	1.3964	0.134251	0.560711	291.414	0.404366	0.436621	3.77774	4.69773
5.23773	0.141873	0.368613	0.213946	346.946	0.233368	0.26167	1.17422	7.2563
0.265565	0.108254	5.26458	0.393358	18.1085	0.661934	0.379478	0.126401	31.7182
2.49049	0.732558	0.795548	0.959448	2.494	5.17787	0.136348	0.3417	37.3397
0.21097	0.306554	0.72771	6.867	13.0386	0.464341	4.05413	0.776345	2.12865
0.109699	0.0179583	0.504208	5.73356	515.889	0.31986	1.98849	0.422095	1.37131
7.34728	0.986998	7.84319	1.54647	6.02888	4.4471	0.575347	2.92065	92.5489
2.79615	0.148312	0.696644	2.99909	16.053	1.93932	4.96492	0.611924	5.15926
0.272067	1.14633	1.94179	4.24876	27.0865	9.31345	0.31981	5.09893	2.19432
3.74967	0.845258	0.168654	0.194192	21.8377	5.14984	4.43062	0.16514	36.6643
0.406316	0.692796	0.30935	0.424385	938.233	0.286922	1.32932	1.09767	3.72449
9.12751	0.209928	0.6848	7.3789	12.6406	0.596546	2.6798	1.53819	1.6242
0.354039	0.0100823	0.757749	0.183777	175.614	1.76183	0.670144	5.16802	2.63373
0.684641	1.71382	0.186627	3.02849	5.88498	6.65301	0.290066	0.143393	48.1504
0.452073	0.513159	1.26595	2.66395	93.4685	0.644577	1.95912	3.82312	5.74478
0.60904	0.0491275	3.40616	3.22239	2.57205	0.128078	0.165401	0.243286	88.3737
0.121616	1.15511	4.37713	0.106417	1.32493	7.30056	0.341704	9.07524	6.85392
4.79559	0.0334551	0.513977	1.84503	62.4584	7.29605	1.89718	0.282093	3.89717
2.5838	0.159966	8.32734	2.71248	5.1875	4.07622	0.230105	0.601339	5.29439
0.207044	0.38132	0.310922	2.02244	110.916	4.04734	3.58039	1.6876	65.0622
2.02851	0.0356558	0.155222	0.367703	26.4585	1.99807	0.410695	3.02458	64.6269
0.280721	0.440841	0.254634	1.26046	10.9089	1.51392	0.184974	0.262374	6.30253
0.167595	0.107291	3.78834	0.606822	52.3621	0.279589	2.84054	0.63238	2.51841
0.147328	0.546697	0.777911	1.57849	1.14634	8.4484	0.738167	0.164803	1.81943
0.452407	0.0142035	0.144762	0.419731	2.00369	0.605821	0.900711	0.133649	1.42517
0.114131	1.15002	0.176062	1.10724	14.367	3.35674	0.108923	0.321787	1.34822
9.73272	0.745527	1.50548	0.263955	85.5651	1.49363	0.481892	0.379529	8.61606
1.92245	1.22175	7.08859	3.76717	1.41583	3.94632	0.733505	2.69082	93.3614
4.82571	0.0135535	0.112584	0.161227	399.167	0.13186	0.732513	8.50542	7.71578
1.62474	0.0184383	1.82009	1.76644	837.534	0.285116	3.12867	1.14292	17.7477
0.892689	1.15229	2.10109	0.123662	1.59822	0.364857	1.53564	0.295581	34.1705
7.84316	0.0193086	0.113954	0.656305	226.526	0.528465	2.53146	4.62849	19.8859
0.816705	0.012952	0.851267	1.18666	282.673	9.46134	0.423272	0.180242	4.6438
2.66429	0.249163	2.93405	0.688177	1.29762	0.46527	4.08213	4.4335	28.7292
0.692525	0.0440304	0.711794	0.995216	10.4794	8.42258	0.915637	0.511803	22.5527
0.112426	0.0358115	8.16675	0.187157	90.8048	0.447543	0.153952	0.750715	2.34749
0.385591	0.0439535	3.72488	0.414772	167.403	0.367667	0.355755	5.41768	52.0275
0.223622	0.167015	0.248581	0.187542	12.9289	0.343142	0.259168	2.94117	6.01164
2.4994	0.0248232	3.40396	0.535472	8.3404	8.76904	0.354153	0.192427	38.1805
3.40508	1.71826	3.51712	7.18976	332.215	5.36062	0.614033	8.05271	8.67287
2.34075	0.0295365	2.46795	0.211775	12.4559	3.67385	0.323276	3.96062	30.0885
0.280063	0.0190446	7.95708	0.179485	65.2931	1.03433	0.12908	1.21623	2.31616
2.26524	1.38564	2.10709	0.494011	392.694	5.58945	0.989565	1.22833	2.42165
0.116203	0.0119447	0.615086	1.46716	24.594	4.13126	1.35828	3.70805	8.00616
0.646841	0.827803	1.35258	6.21002	4.13369	9.29856	2.55936	0.480094	83.1399
0.302125	0.071831	0.119231	3.24717	5.32525	2.15126	0.15567	2.13072	57.6635
0.852392	0.0107355	0.313587	1.69154	250.129	6.39463	2.30122	7.79894	2.56427
2.6515	0.989711	0.132298	0.229129	19.0587	0.201987	0.805052	9.72667	3.65071
0.302838	0.243658	4.90303	1.86772	656.446	1.27023	0.544664	0.951667	6.97143
0.336536	0.0807531	0.106283	9.34715	2.61479	0.112528	2.69147	2.64381	71.701
0.872007	0.0430416	0.18104	0.14808	778.259	0.115083	2.66082	4.04035	10.6463
7.24872	0.206302	0.740432	1.27052	12.2109	0.629945	0.549867	1.85545	31.4202
0.360095	0.99466	1.46619	2.69185	354.688	1.08168	0.328704	0.13222	16.5549
8.37077	0.351796	6.90966	2.76178	2.29321	2.12043	0.288532	0.420399	32.4877
0.261005	0.472233	2.44792	0.482953	137.722	0.193435	3.99858	0.77943	1.58522
0.515315	0.631009	0.172991	6.78609	48.6619	1.61581	3.38545	0.121721	9.57614
0.195659	0.0496864	0.106124	0.296662	274.43	2.49739	0.113351	0.931086	14.7173
0.596744	0.013688	9.42091	0.357591	23.5261	2.98749	0.992957	2.75403	5.30381
0.110073	1.80942	1.55321	2.24592	942.638	1.57085	0.186116	8.96148	50.2609
0.376112	0.0281573	2.79407	0.343961	298.275	0.22185	0.174657	0.278661	57.2857
1.43679	0.275078	2.31367	2.25371	892.774	1.93003	0.137569	0.220097	2.08825
2.45838	0.560651	8.63368	0.146675	6.57398	0.143464	0.954729	0.337786	2.5735
0.263453	0.0327151	0.147796	0.118262	1.18306	0.855287	1.31182	0.670344	23.6887
4.98572	1.68905	0.324562	0.488638	2.67158	0.148842	0.366874	4.33462	2.45201
0.579562	0.0910675	1.60064	1.30586	2.03553	0.602918	0.172612	0.35648	22.7995
0.766969	0.0605987	5.46305	6.22205	5.22273	0.127626	2.39304	0.448115	14.8803
2.21494	0.0808208	1.66765	0.836395	50.6512	2.304	1.10941	6.11495	20.3339
0.523377	0.538934	4.33836	1.10015	2.26635	8.41445	0.627516	0.328213	22.4152
0.904696	0.0177616	0.325092	0.305427	245.824	0.30511	0.414149	0.183082	30.6877
1.02234	0.571556	4.96255	2.23313	240.748	7.93491	0.411408	1.65286	12.6159
0.212107	0.311873	0.134102	2.22884	25.257	0.171096	1.02915	0.360772	7.00326
0.698686	0.106255	0.223319	2.49367	127.007	7.47675	0.567417	5.92079	37.821
5.21906	0.609637	0.262925	0.841568	1.23444	1.99694	1.48318	1.82439	1.0604
9.14881	0.229902	3.1	0.250891	290.729	4.33383	0.163093	5.3961	6.10234
0.275828	0.0917729	0.346741	0.199227	11.9824	8.8018	1.82555	1.03666	70.44
0.317926	0.366725	4.351	2.13446	5.18602	0.158764	0.201503	5.49904	1.57108
0.549599	0.203809	0.523321	5.17722	74.807	0.204125	2.77562	0.121391	8.30444
0.135528	0.0857046	0.163909	8.65954	1.27016	0.239395	1.12789	4.68947	2.07936
0.176325	0.0120695	0.214384	0.229834	5.50691	3.82673	3.33106	0.284597	5.07956
0.119267	0.128302	0.102278	0.151478	1.72787	0.867062	0.510683	3.16638	1.12696
0.485123	0.451618	1.59173	1.50075	11.145	0.122561	0.758582	1.49467	16.9708
0.266693	1.60432	0.176308	0.808492	10.7352	1.88004	3.78241	0.107084	24.1543
2.57679	0.542939	0.410046	0.160784	391.578	6.23328	0.139203	2.23376	4.49254
0.141745	0.0310976	1.38812	0.214065	290.554	2.8903	1.64669	0.748006	61.1852
2.16163	0.41103	2.41357	0.14185	30.8926	0.529698	0.394622	0.267559	9.83643
9.71311	0.438228	3.22072	0.766809	546.098	0.154252	0.310813	2.36958	41.6661
0.777791	0.340776	2.53351	0.884841	17.608	8.7945	0.766723	3.44524	4.23864
0.34949	0.0622579	0.970042	0.389624	14.49	2.4489	0.113876	0.156709	17.9196
0.827132	0.176014	1.01946	0.110809	7.30302	0.318646	0.24039	9.88605	6.81774
6.8402	0.590522	1.29792	9.85754	293.881	0.664615	2.13854	0.56544	8.22109
2.79927	0.175181	1.06964	1.90102	15.4267	0.225343	0.400029	3.26222	2.33943
0.375335	0.0200083	8.05029	0.761775	2.51962	2.34918	4.10401	1.45075	90.9478
2.0202	1.22572	1.58742	1.04875	3.35945	1.1516	0.199758	0.505899	20.5943
3.41006	0.0183552	0.201512	0.495775	4.36941	0.279315	0.908698	2.33484	5.55134
1.2864	0.0164144	0.988643	2.42478	91.363	0.736589	0.632809	1.09949	1.61496
3.0082	0.725313	0.191261	4.09465	4.90222	0.739196	0.137028	6.36095	1.10563
0.504593	0.0118222	0.130079	0.218956	38.6877	2.10205	0.782464	0.287325	1.61786
2.30328	0.22255	7.98904	6.30973	3.61067	0.812362	0.141491	0.414449	14.3626
0.259171	0.154519	7.28893	0.210978	1.23128	6.31476	0.332731	8.31616	8.32505
0.710418	1.20129	0.112146	4.39372	133.269	2.29473	0.275136	0.223412	25.1621
1.01402	0.544209	1.31159	0.578713	6.70018	0.114668	0.155975	0.242643	80.5592
2.6532	0.0667594	0.16219	0.478564	4.97342	0.439123	3.05705	4.21687	2.72553
4.87896	1.10683	1.67633	1.4792	3.76229	0.50288	0.616831	6.4116	2.52079
0.635468	0.41436	1.04195	1.80103	1.8913	4.98812	1.6684	0.210488	27.6473
1.03342	0.281022	0.201925	8.16581	20.0516	0.226549	0.142638	0.32931	1.70031
1.14701	0.0487928	4.98377	2.28357	13.1055	0.191326	3.27376	6.32537	2.00574
0.749357	0.145512	0.704005	0.362362	199.515	0.681313	0.113112	2.51427	76.3768
1.44693	0.881693	0.627	0.20045	16.4966	8.69084	0.434627	0.124041	41.2271
0.169657	0.0418791	0.337765	0.207262	804.691	0.960396	0.126455	1.03439	36.745
0.626348	1.38036	3.27062	0.877567	2.41717	0.99566	0.713263	1.64046	6.32774
1.05543	0.0152865	0.831222	0.110819	4.22134	1.38501	0.579088	1.12708	7.98076
0.12972	0.0798544	1.90684	0.486372	2.16972	1.05463	0.975955	1.08477	62.3034
0.408694	0.344146	0.109671	0.394871	45.7073	5.34123	1.62213	0.57202	12.6103
4.0146	1.98787	2.33055	0.33623	2.74045	1.46223	0.236145	1.44637	1.22351
2.17576	0.218258	0.143252	0.558813	298.085	0.387568	0.810256	0.305976	11.8967
8.16174	0.016946	3.14418	0.219685	4.95804	0.393713	1.25897	1.1561	77.0298
0.170018	0.0448695	0.134278	3.17034	264.434	0.667739	0.925304	0.613881	17.2484
0.625115	0.693262	0.294927	3.60816	45.0763	0.824021	1.72553	3.13338	82.2881
7.88473	1.8491	0.137815	0.576254	372.423	5.52992	2.44729	2.04252	21.9751
0.306034	0.393502	1.7293	4.96321	354.38	0.576479	0.591754	0.43426	65.6657
4.6869	0.381588	0.23265	7.58087	326.397	6.59843	0.314133	3.24125	16.2988
0.513196	0.0497705	1.58667	0.340884	11.5854	0.951974	2.01262	0.123132	2.50121
3.19944	1.46989	2.39889	2.39485	141.749	3.46393	4.39573	2.15768	3.99091
9.05371	0.703153	0.210392	0.53132	46.7399	0.585076	2.8998	0.299286	4.53633
1.202	0.0362621	7.82558	4.21035	1.93925	1.3434	0.20952	8.70609	6.26773
1.20353	1.23634	4.08823	0.155611	3.47403	1.46358	2.06156	0.44407	9.10702
0.133478	0.205717	2.31215	2.67671	210.424	3.33037	0.220905	3.23651	1.42257
4.30292	0.971355	0.722678	4.03113	3.21418	0.265611	1.89639	7.41204	58.4188
0.144091	0.0256806	0.430355	0.117672	47.2534	2.22168	0.137166	0.176268	2.73511
1.32925	0.0150156	0.427338	0.804129	560.24	5.63205	2.95669	6.9012	3.7947
1.56285	0.0702904	2.07669	5.14597	5.79431	4.74669	3.73272	0.240262	8.18509
0.111366	0.844897	0.101106	3.8346	2.18947	3.09119	0.345096	9.07159	2.94289
1.34492	0.193556	0.443868	0.118069	4.77714	3.34064	0.515478	0.291055	2.17456
0.383203	0.0381757	0.10759	1.40572	353.394	0.142761	0.157913	0.518221	1.36914
1.23132	0.607805	0.174801	1.79996	63.5025	1.61184	1.89025	0.164645	46.4033
0.129084	0.0243844	0.680426	7.65615	2.86964	4.43082	3.05321	9.36209	9.87173
8.5509	0.0113263	0.192365	0.447168	188.983	2.09001	0.21286	0.466021	4.35945
4.17608	0.634266	0.139183	1.08063	959.192	0.379041	0.804796	0.437198	79.7844
0.520717	0.0119943	0.660424	0.414002	4.95149	0.158268	0.309655	5.19666	6.98586
9.79315	0.469689	0.160848	6.0975	1.17523	7.98518	0.1357	1.21006	4.76355
4.35615	1.31547	0.317576	0.300099	2.86453	0.703181	0.553999	0.107486	57.3383
5.40014	0.0167493	0.911548	0.104071	14.1945	2.35069	0.106476	0.81509	3.27
4.32859	0.257004	0.453251	1.7283	18.2427	1.12694	1.30023	1.06099	27.7479
1.07533	0.0136148	0.131982	1.69101	43.5911	0.758813	2.86514	0.127236	39.323
3.36923	0.0661315	0.137062	2.2777	4.64996	0.849897	3.01652	0.873771	1.17051
3.37739	1.94564	0.101445	0.968359	2.73576	2.2428	0.105294	4.06507	83.3168
1.37032	0.237956	0.733581	4.7226	619.012	4.26489	0.266136	0.446275	32.1501
0.171506	0.246849	3.43398	0.342467	569.525	1.77087	1.49297	8.03643	13.394
0.163893	0.0518563	0.190622	0.274277	425.288	2.75396	1.86214	8.22851	32.1516
0.132262	0.119143	3.27683	6.72685	307.859	0.325817	0.170348	0.505248	18.013
6.60029	0.528309	2.74875	3.09061	20.5766	0.340905	3.21435	1.34038	1.01908
4.5135	0.780584	2.12289	5.59439	694.862	0.130481	0.383574	6.11789	28.2314
2.83128	0.0532061	5.70626	3.56359	39.7468	5.09093	0.740225	1.04749	3.24028
0.3247	0.0117696	0.934618	0.177843	6.55653	1.49677	0.62353	3.12902	18.9453
0.144761	0.353883	0.296742	0.192516	13.74	1.60967	2.05827	0.640605	78.5246
0.131023	0.243374	0.137707	3.48189	118.126	0.105001	3.36043	0.826822	16.1288
0.105139	0.0111587	3.45579	0.102742	87.1973	0.402516	0.337738	1.23751	84.517
2.74579	0.0456491	5.53099	5.04373	43.3899	4.48411	2.43527	0.496702	15.1294
2.47353	0.082279	0.100126	0.144566	65.7499	0.111025	0.996779	1.71702	2.96973
2.7086	0.0208579	0.512366	1.3335	3.29882	7.79973	0.108266	1.17766	1.75828
1.53783	0.0629436	0.896413	0.753399	15.7044	6.31652	0.744651	8.41335	9.30967
3.17057	0.0698689	2.04764	4.17894	183.181	9.25	0.200235	0.507318	8.33764
0.195301	0.013249	0.188557	0.190873	823.788	0.211826	0.176068	4.86875	68.2028
5.06662	0.025765	0.148609	2.52663	1.79741	4.32037	1.9539	0.133352	27.6625
1.00462	0.0128299	4.50273	5.7388	26.2033	1.01968	0.214609	0.144417	39.7213
0.309827	1.20407	0.180912	1.02796	584.464	0.154573	0.134446	0.288588	95.5946
5.66526	0.035699	0.884075	0.170521	1.23702	0.128396	0.273565	0.453684	4.67382
3.57086	0.373951	0.110882	7.25829	1.37559	1.35481	0.489095	0.291662	17.0628
0.775123	0.749654	1.21508	1.63119	1.51447	0.388963	2.34866	3.25255	32.3933
0.682758	0.115149	1.18753	2.53497	523.132	0.214349	1.94222	1.56054	1.53352
0.301614	0.17977	0.348755	3.13571	4.96361	0.136991	0.138199	0.133176	8.36409
4.1571	0.0378164	7.3234	6.42446	448.047	1.54544	4.10045	6.8148	18.2314
2.35152	0.367983	8.15849	1.31488	713.735	7.59526	0.557961	0.300406	2.84862
4.96027	0.602618	3.64182	0.469846	3.69591	4.07039	0.534254	0.451156	8.68316
2.57106	0.241689	1.21574	7.24384	203.516	4.06579	0.274821	5.60058	1.01512
3.62592	0.082347	6.616	0.134139	15.6518	1.01828	0.698753	0.85052	30.1232
1.93494	0.0680252	2.93662	6.81084	21.5589	0.842286	2.38533	3.32246	2.32325
1.40638	1.63799	7.71473	0.553577	722.518	0.225142	1.95137	0.486478	90.6976
0.725647	0.0283811	0.788416	3.53178	418.643	0.509415	2.26246	0.98354	5.30833
0.146388	0.82884	1.39933	2.60955	38.5496	2.18369	0.133405	5.22965	4.12388
0.540028	0.101529	0.129667	0.133454	203.789	3.03559	1.5063	0.174562	90.6079
0.167016	1.95905	1.00112	5.87864	43.1533	0.133991	0.102474	0.677216	84.3015
0.127373	0.0601777	0.22359	0.197196	146.352	8.30234	3.57268	8.30004	1.66142
0.711982	0.255328	0.293814	1.04801	18.6602	0.941631	3.32105	1.57901	5.67008
4.50288	0.0132047	1.88808	3.75682	2.82196	3.52184	1.62151	0.121775	37.4474
0.792376	1.07255	0.135939	0.691102	201.527	2.31106	0.349718	3.66353	4.04495
2.69073	0.0434029	1.98826	0.77901	5.53278	1.76587	0.114891	0.639815	6.95742
0.328292	0.0188932	2.11853	3.62168	362.208	0.623045	4.42511	3.50365	28.904
0.312883	0.858323	0.183781	0.730963	25.0842	8.04331	0.446563	0.996928	4.81714
0.633831	1.10567	0.341907	1.04585	31.0872	8.185	0.135281	5.61476	12.265
0.118775	0.285392	1.20738	0.525472	6.48893	0.678566	0.326321	0.169958	7.54377
0.5969	0.0181211	1.72991	2.19699	737.165	0.180352	0.340598	1.83782	51.3305
1.39576	0.104098	7.23479	5.72391	3.00755	2.50059	0.894362	9.25148	11.0297
0.253967	0.0504188	1.59378	4.73645	16.6445	0.116572	0.169946	0.210457	47.4683
2.19758	0.0783954	0.103217	0.167223	77.838	3.91115	1.2666	1.63074	2.33873
0.529316	0.0270227	3.50305	6.66816	313.262	0.316916	0.167923	1.09415	21.8825
0.258571	0.0272752	4.44724	1.08743	251.438	2.11963	2.92113	3.52214	13.2604
0.313371	1.1671	0.15842	6.07159	64.1588	0.152285	3.03352	1.40729	73.1256
2.68544	0.0127889	7.0651	1.20668	3.41152	4.09295	0.111407	4.05221	3.76604
2.25963	0.0157307	1.30254	0.438188	2.31379	0.236687	0.184791	2.20339	28.4051
1.86617	0.0135254	1.26547	5.8472	317.059	2.42058	0.138483	4.7801	1.35371
0.6642	0.601985	2.40516	0.177008	58.9521	1.08487	1.549	0.159109	12.0047
1.99735	0.325168	1.74676	0.792302	1.50038	0.240614	1.05129	0.372003	1.37688
9.0198	0.0150038	2.25272	4.18765	21.4251	0.361425	1.18202	2.20826	47.2948
0.319851	0.0235169	4.3609	8.9191	22.8694	0.896116	3.37797	0.11394	3.06887
7.87475	0.0591073	0.359456	0.95872	830.475	2.0624	1.21619	0.389713	1.24744
4.40279	0.0374139	0.163899	1.18846	360.701	0.530925	0.534601	3.80415	1.05176
0.697396	1.45536	6.72745	2.6521	78.0317	6.40016	0.175826	0.370265	5.21823
1.28146	1.15061	0.523423	1.8993	920.766	7.50018	0.374483	1.42282	5.08653
4.73782	0.0309441	0.243864	0.199488	7.40223	0.151111	0.273706	0.150157	1.1525
2.72056	0.012642	0.92388	0.839747	47.9128	0.136224	1.15854	0.221354	78.6014
0.826345	0.761522	1.61993	0.592138	4.41437	3.30607	1.15867	3.54849	21.7262
0.106647	0.124057	1.62954	0.115175	591.796	7.75551	0.140696	6.6229	38.8926
9.6008	0.0165299	1.88694	2.60439	37.2187	3.83954	0.113454	0.228385	69.446
0.537393	0.426613	1.41037	0.592644	49.4953	2.63127	1.78365	2.28362	1.42399
6.40588	0.160619	9.32811	0.187891	28.5489	9.51851	0.308228	0.451899	1.14328
2.44763	0.0311897	0.483018	1.07786	2.39105	1.75103	0.774206	0.290149	18.7791
5.01679	1.68985	2.56726	0.837878	119.65	1.24303	1.65416	4.26398	6.97876
0.19926	0.394289	0.516122	0.635367	98.6717	2.32207	3.6479	0.668434	8.23374
5.81724	0.0369957	8.38657	0.265596	268.997	0.776655	0.697799	3.90891	57.9154
0.140743	0.0102945	2.02242	2.50197	25.5405	2.77203	1.94385	0.958979	13.0153
0.135289	1.35093	0.230398	2.01531	70.6729	0.243912	3.07411	1.69364	26.3072
0.109925	1.66732	3.26975	0.926837	29.5197	8.07773	0.190124	1.42351	35.2119
0.805337	0.0239348	1.88716	0.806591	3.45267	0.52653	0.325856	8.00611	49.1175
0.113111	0.0212043	0.141462	0.106346	421.55	0.13788	1.07435	0.122064	14.8198
0.135082	1.74936	3.6099	1.88546	57.8984	9.73232	1.10574	0.318975	44.6599
0.593447	0.224866	0.499382	5.49929	4.53924	6.36627	1.14523	1.11452	6.30686
1.09131	0.293624	9.84319	0.78586	159.471	0.142241	1.97436	0.885624	1.29038
1.76569	0.0125433	0.316392	0.155724	181.012	0.137685	0.295254	0.215488	61.5117
0.375645	0.214123	1.81224	3.16322	1.22511	1.62632	1.40315	4.86699	2.31791
9.85117	0.0534735	1.87129	7.0952	110.761	4.22702	0.157025	0.675253	1.49521
1.02456	0.374624	0.405672	0.277241	607.036	4.25657	0.190048	8.9741	54.2942
1.86277	0.0650196	9.12638	6.06439	705.205	1.36674	0.289919	0.74751	35.5937
9.82296	0.0143131	7.73997	8.20948	1.17082	0.598069	0.563732	7.69033	71.6386
1.55463	0.318577	2.03203	0.283521	1.56767	0.912529	0.461152	0.108308	25.4587
1.69646	0.0363675	3.18002	7.61726	38.8866	1.07576	0.582472	5.85112	3.15426
0.752229	0.385052	1.57423	3.1618	56.1027	0.310028	0.322799	6.49063	7.37201
9.59094	0.706076	0.291087	3.72936	140.235	0.201274	2.41359	2.57854	2.73692
3.74174	0.0736517	0.487952	0.419093	18.8918	0.125049	3.61156	0.484287	2.49757
5.14578	0.056109	2.56946	3.82694	112.775	3.4569	2.8962	4.61922	3.18964
3.09	0.0354385	0.129541	4.69975	25.7327	0.105118	4.35369	1.70679	9.19518
0.686321	0.0163823	0.90795	0.271025	115.117	0.787469	0.169423	0.164225	3.26709
0.563264	0.207518	7.81897	0.300921	1.10732	1.42073	1.92321	1.36343	93.055
0.915992	0.0383872	0.33035	0.264948	1.87502	1.3177	4.48435	1.96662	5.68451
0.107306	0.650938	0.586426	1.2894	15.2741	1.12199	4.17685	0.436282	1.41328
0.219184	1.5658	3.60629	2.78988	1.1089	0.191364	1.73941	2.05829	3.76757
8.81316	0.105783	2.0029	6.5018	619.863	1.26254	0.515979	0.435737	26.8908
0.400478	0.0983837	0.375305	0.109169	411.611	0.200824	0.109696	4.09328	7.1089
3.72068	0.0175024	0.115121	7.79628	95.327	0.282101	0.193198	0.196736	1.48117
0.194493	0.419718	6.16039	0.121983	412.304	1.27717	0.475393	0.486942	1.47984
7.74479	0.012188	0.338293	1.46397	4.047	1.54055	0.144227	1.85682	1.13919
1.27376	0.166216	2.05686	2.29664	4.02636	1.90699	0.751076	0.911682	99.1362
9.5867	0.300256	0.218172	0.253169	909.825	0.324127	0.153818	0.320563	3.4707
0.479511	0.377659	0.223522	0.180841	471.189	1.81891	2.28659	1.84215	4.71141
3.59381	0.618777	1.65921	0.594618	16.7923	9.29099	0.720483	0.335279	5.44159
0.174683	0.717516	1.66624	0.297333	9.77384	0.103208	0.277456	1.36414	17.8229
2.26347	0.0330232	0.439323	0.107549	856.105	0.678853	2.31704	0.177211	1.48653
0.222502	0.0280386	2.90912	1.88261	1.1436	1.69271	2.69629	0.577579	1.15136
0.126965	0.0183889	3.93442	1.14634	1.62996	0.260081	0.290564	9.7725	26.2784
0.128114	0.0259784	0.300939	0.249668	1.79527	0.31255	0.200709	0.223192	2.94832
2.23132	0.135693	0.149422	5.55233	10.4341	6.45531	0.721073	4.66419	1.06654
4.11757	0.708166	0.463334	0.108266	314.319	1.54178	4.13867	1.35719	48.8324
0.954996	0.122357	5.22908	2.26119	136.507	3.52035	1.27628	1.60076	1.60599
4.8566	0.0252471	0.25551	4.8208	1.64645	0.131356	0.257347	0.879703	1.26093
8.63936	0.0105206	0.631368	1.91815	837.278	0.202719	1.43062	2.67075	16.6843
0.336093	0.103322	0.220955	0.124159	473.859	3.26301	1.45234	0.80086	2.95606
0.163412	0.110996	2.20247	1.49817	31.0212	0.880251	0.830525	3.59359	6.92087
0.258367	1.00202	3.60125	0.209115	81.9548	0.587397	0.379224	1.04426	34.2461
6.03515	1.41215	0.33915	0.110584	49.6406	0.256741	1.7457	0.108051	7.28454
0.256205	1.24953	0.913716	3.26581	1.7576	3.48025	3.78782	0.719926	38.6226
0.106015	0.0116228	1.58294	0.684447	192.716	0.60805	0.248866	0.977837	4.50961
9.87433	0.14271	2.48316	0.303657	31.0724	3.21933	2.68813	5.98852	2.80182
3.97941	0.0129812	0.36963	8.27346	9.33402	0.210129	0.351016	0.218278	36.9438
9.60576	0.0451735	0.346205	0.458328	104.562	0.136432	2.8118	4.51167	44.8096
0.897246	0.0481926	1.16658	0.485566	6.58049	6.48065	0.403708	2.32598	2.2362
0.349351	0.581169	0.35901	3.09284	725.915	2.73255	0.820222	5.78537	1.26647
0.69129	1.26895	0.909897	0.192742	500.009	8.27781	0.164184	3.24323	1.47229
9.32732	0.0511033	0.13406	8.8011	696.676	4.27101	3.4946	4.50121	64.8773
0.247265	0.0110418	0.235816	3.68376	1.12997	3.57157	0.898918	1.30118	5.48686
0.626053	1.0965	0.241277	8.03452	3.8626	1.72304	4.18385	0.13765	2.5048
2.66442	0.362718	0.500959	0.111259	22.2179	0.391805	0.413338	2.31542	49.3215
0.512664	1.98275	0.206751	0.159447	12.7725	1.066	0.21647	1.42134	9.08553
8.06531	0.0241149	0.722067	0.458131	18.3427	1.14985	4.22038	1.06516	3.30878
0.263812	0.484501	0.532731	0.6205	1.84123	3.60752	0.185453	0.249095	8.90255
0.803376	0.726616	0.142285	0.121135	92.1483	1.36228	0.180557	7.22136	22.4989
1.09429	0.506046	1.34132	3.87805	4.15474	1.91725	0.53038	0.122611	16.822
2.78339	1.53125	0.763499	0.124209	16.3776	0.460899	1.90191	0.12648	26.5865
0.141813	0.0410507	7.5881	1.32747	1.33635	1.13199	1.42037	1.67421	6.79453
1.72048	0.798471	0.782086	0.570561	316.03	0.655973	0.40994	0.107779	2.47343
3.55609	1.21661	1.11339	5.0192	8.40644	2.34799	0.591004	2.69657	8.01218
8.66034	0.0291936	1.01668	3.6565	576.003	0.203991	2.48891	0.254295	91.5592
0.134092	0.404143	0.361239	6.71532	2.34382	0.290566	0.105482	0.136968	98.0458
0.153205	0.0741797	0.22989	0.930894	236.911	0.304487	1.76743	0.323837	4.77517
0.610425	0.337036	0.848981	0.331487	228.989	0.197098	0.982686	0.169495	7.83581
1.91105	0.0104609	0.753576	1.91486	182.252	4.12833	0.524794	0.249318	20.6802
0.355655	0.575836	2.28052	1.34852	355.062	0.785144	0.523898	2.18118	1.47845
0.282233	0.0546214	2.43305	6.56999	8.27341	4.30336	0.2172	1.07246	5.79126
6.04129	0.0407997	0.87095	0.486936	562.013	0.530739	4.68107	1.93597	56.0237
6.2413	0.0161685	0.691736	2.03644	21.9793	0.512211	0.808912	0.26446	5.84724
1.16819	0.735574	0.692594	1.02718	107.004	0.16616	0.613075	8.75122	17.8314
0.757126	0.015579	3.95884	5.47785	6.42023	0.188377	1.12474	0.31313	36.4262
9.46978	0.0137719	2.29835	0.232148	2.72485	3.53271	0.132709	0.340703	5.17127
5.51853	0.09542	0.445164	0.359725	6.72354	2.74687	0.47574	0.219505	34.5381
0.221614	0.195419	0.833945	3.43188	278.915	0.106469	0.206694	2.64256	17.272
5.25054	0.245939	2.66169	6.71375	22.0813	6.95116	0.736992	5.02744	1.78421
0.237263	0.461319	4.03956	0.163447	14.5039	0.261681	2.88085	0.324362	35.3416
2.28178	0.0368554	0.228878	5.92472	821.788	2.82138	0.868422	0.558622	1.91001
2.7838	0.0604295	0.153529	5.1256	149.699	0.863979	0.736459	0.298901	10.6988
1.97613	1.84329	0.36353	0.553231	1.76402	8.83466	0.15562	0.653748	1.72856
0.687534	0.0627029	0.431852	2.30838	168.666	0.965002	0.352982	0.690279	4.81383
1.39949	0.0887868	4.17866	3.63107	1.18597	2.76084	2.26276	7.66559	2.54636
2.565	0.930955	0.755895	0.960544	1.88681	0.203544	0.317237	0.521205	13.2936
0.216214	0.28345	7.03894	0.171863	325.975	0.137574	0.123643	2.21295	19.952
1.76835	0.47647	1.08495	0.452695	29.9577	0.583844	1.19253	0.6463	1.31156
0.29064	0.188944	0.122734	0.307746	367.473	0.383306	4.20532	0.405795	94.7478
0.965744	0.0470362	0.186208	1.42537	5.26893	1.82631	1.66397	0.941895	3.86143
1.51966	0.0628529	0.101776	1.77226	18.3819	8.72959	2.21658	1.26663	13.2113
8.39099	0.0257478	4.87625	0.121513	6.47276	0.471005	0.398894	6.31371	5.90744
0.19137	0.127686	1.03442	2.19427	38.3735	0.147761	0.921579	7.38769	1.0102
4.98926	0.435196	0.731521	0.826151	3.80424	0.287743	0.831175	2.42536	8.61206
0.217286	0.0204365	1.21639	0.446774	9.44515	0.276104	0.931272	3.80333	64.4586
0.169853	0.0111112	0.443443	1.59924	2.98261	3.01478	0.354399	3.46145	70.3332
2.15151	0.0320417	0.57251	0.868733	239.236	5.46195	0.843342	1.78404	3.22662
0.100339	0.453348	0.765089	1.0757	2.47866	1.19565	0.796406	1.2204	1.7666
0.190641	0.0146641	7.81996	2.1924	866.48	0.273409	1.43435	6.90679	1.76113
0.539369	0.227225	4.9998	0.430148	613.895	2.25379	0.426053	0.216314	9.58942
1.1749	0.938979	0.339859	0.205218	168.917	8.7444	0.997818	0.221246	3.13792
9.69106	0.387475	5.71814	0.105807	641.867	0.157681	0.125388	1.97459	21.4207
5.23519	0.0711749	4.73186	0.228672	55.5512	0.840892	1.73868	0.729391	2.31865
2.18974	0.0273145	0.389629	0.206742	4.38407	0.609219	1.84517	0.313707	78.4219
3.94721	0.104892	6.99232	2.82085	6.98381	0.6164	0.173329	0.557496	51.0214
6.87277	0.0805719	0.311561	0.100309	136.875	2.34048	0.211322	0.379325	45.5754
0.266588	0.182352	0.953428	0.359222	4.22829	0.422209	1.4174	2.1903	2.23808
0.147263	0.460166	2.5079	0.46964	6.48404	2.11493	0.451378	0.24774	31.329
1.43806	0.0532305	0.495272	2.22011	14.6664	0.837331	0.341249	0.559487	2.59134
0.849862	0.511918	0.110791	0.953504	304.295	2.07384	0.812133	4.72849	27.4006
0.254914	1.02925	0.148303	1.62219	40.3266	0.538604	0.557546	0.461573	1.9705
0.810349	0.342954	1.71825	1.04618	33.8498	0.513839	1.04272	0.491528	2.37366
2.57622	0.0466572	0.158579	2.3039	545.767	6.09957	0.125275	5.69822	2.19939
0.137866	0.993584	1.42149	6.80656	307.165	0.189939	0.722977	0.106667	40.1327
0.188909	0.0152776	2.66394	0.205863	42.0193	0.482788	0.231302	2.95579	41.1406
0.299412	0.186935	0.723344	0.387197	218.138	0.284886	0.119994	0.127147	5.90365
0.334862	1.39751	3.61119	0.747945	311.923	0.966092	2.80652	0.173209	2.76905
0.294126	0.0307284	0.637713	0.215287	27.149	8.47351	1.71165	0.331479	5.913
0.845139	1.43625	0.770989	0.65268	39.32	2.36917	0.711547	0.498673	60.6034
1.56901	0.0300742	1.53018	0.258187	183.923	0.258617	1.21089	8.78946	72.094
0.282712	0.265997	0.236895	9.72188	44.8817	8.29712	4.03247	0.33749	94.2164
0.258014	0.125043	0.199522	5.30303	7.47922	0.249995	2.48279	3.55348	16.9365
1.34592	0.168006	0.835528	0.143214	1.35504	8.6074	3.08292	2.24242	1.97137
0.134793	0.03344	1.1716	0.420253	613.503	1.78638	0.358214	0.284477	38.117
0.145607	0.0139696	0.570387	0.289864	8.37207	7.00334	0.281968	1.60844	1.21006
4.86173	0.0204104	0.361372	4.56877	36.2507	0.671863	0.932434	6.34869	16.7914
0.79186	1.35974	4.89216	0.130854	1.03196	0.843791	0.76763	8.82513	73.6666
2.41334	0.0398277	3.91391	0.216394	12.6662	2.83777	2.4446	4.0054	3.86004
0.292176	0.165059	0.113585	7.77345	1.32022	3.78448	0.276417	4.77669	5.29254
0.376842	0.391042	0.36172	0.115627	139.712	7.77705	0.149054	1.84971	12.0654
0.350277	0.0636858	0.842722	0.193272	69.4265	0.546356	0.986891	0.703291	1.08476
0.622266	1.42664	7.88567	0.109662	1.58356	6.01621	0.19502	0.233466	24.5411
0.224307	0.526317	2.14605	8.45576	12.0643	2.85368	0.99914	0.514914	19.7737
0.874978	0.375663	7.2334	2.63786	702.054	0.115634	0.204048	4.91423	2.25187
0.419012	0.78839	0.307004	2.77241	55.6535	0.646912	3.76358	0.269274	20.099
1.03979	0.34505	0.387251	0.101846	5.71392	2.93979	2.13608	0.736233	29.7188
1.62179	0.334541	5.39367	2.00498	226.911	2.3512	3.98441	5.7231	3.05178
0.346676	1.20005	2.5914	3.30149	53.3131	1.79121	0.592382	5.25063	85.3718
1.47119	0.0180875	3.11849	4.91825	463.51	0.197504	0.569114	3.4032	24.5693
2.03519	0.427998	2.17125	2.71777	515.029	2.99055	3.01789	3.00303	47.2866
9.34757	1.11762	0.63559	2.02118	322.761	0.181511	0.376792	0.19587	5.97993
0.129362	0.207155	1.20912	0.373156	573.424	0.378611	2.78746	0.176802	99.8834
1.49003	0.553848	7.10194	0.202686	1.75507	3.15731	0.343366	9.99647	3.44674
0.104337	0.0126937	2.63831	0.869501	27.8403	4.42035	3.90967	1.12021	5.79701
8.7622	0.923326	2.62137	6.45861	13.6801	0.319156	2.79242	0.171323	2.22916
2.21943	0.406445	0.183231	0.243968	94.7467	0.147115	0.489672	5.68204	22.1763
0.194856	0.0478046	0.106893	7.47093	142.442	0.104112	0.198527	0.389465	47.1023
0.142767	0.143132	0.339588	0.478777	5.49956	1.6233	1.46604	1.34183	1.21632
1.63365	0.136585	0.9286	5.86497	98.1133	0.63804	0.13911	1.29561	37.5507
0.534503	1.35504	9.18765	9.93009	117.695	3.62814	0.657591	0.243964	29.5665
0.169692	0.0366935	0.150124	0.293959	114.544	0.171919	0.109325	0.737155	2.8734
1.26505	1.67435	1.30707	5.28784	80.6799	4.8486	0.548727	1.26118	15.9285
0.262603	0.171421	2.02115	0.101568	1.67027	1.05961	0.519861	0.245592	33.1379
1.84596	0.101449	0.298812	1.09329	28.2395	7.10374	2.43816	0.307951	2.79142
0.154714	0.0161443	0.54071	2.34972	471.496	0.265888	1.37766	0.109376	8.09227
0.875226	0.0810179	0.251934	1.98126	2.1372	0.440817	0.408973	0.876928	4.39455
0.745441	0.0329578	0.329829	0.224401	22.4809	3.81709	1.03795	0.152893	80.5099
0.418568	0.0693363	1.75608	1.89935	343.132	1.3575	0.215502	3.05885	8.55435
0.286932	0.0735418	9.72828	1.91361	5.29831	0.265266	0.144333	1.54614	40.0784
0.728192	0.207258	0.217104	1.92875	984.4	0.102567	1.08376	0.635903	7.19406
1.33047	1.57298	0.140778	0.277815	464.185	0.548301	0.106189	6.23184	69.728
0.107735	0.0174366	0.739931	5.32492	16.4073	7.86327	0.142087	0.153365	57.9549
4.48524	0.134954	1.9144	0.702709	14.6539	1.33227	1.18178	0.139537	1.8703
0.108859	0.157199	5.92582	1.80789	889.993	0.229271	0.893467	4.29568	3.03523
0.61348	0.654585	1.81321	0.769597	6.66385	0.748307	0.161665	0.527583	1.14926
0.160104	0.041479	2.12759	1.22802	239.642	4.57543	4.7609	0.780245	18.6295
0.256772	0.255049	0.599427	3.77694	153.275	0.131014	0.11604	4.88458	1.54406
0.355536	0.447118	0.16548	0.126484	698.048	0.188948	0.238623	1.53453	96.6355
0.793297	0.091014	0.184875	0.305621	2.82008	0.240975	0.712413	2.53388	17.7708
0.411173	0.0892845	0.458611	2.31337	6.09149	0.109869	1.03571	0.348889	69.8606
2.92736	1.62402	1.79221	2.47586	327.603	1.10256	0.13621	8.448	1.5783
1.94964	0.248249	1.43403	1.16876	130.447	1.91885	1.63084	8.23583	56.1558
0.706251	0.0210829	5.23241	6.94359	128.378	1.60439	2.78392	8.1288	30.1493
2.84734	0.0121059	0.19292	9.64906	751.508	2.04459	4.94329	0.45743	6.86411
1.10769	0.0744018	0.261116	5.00764	237.652	3.50465	0.258834	1.26578	23.4445
1.2525	0.254175	1.90287	0.275263	32.0191	6.14328	0.503784	7.40651	2.39125
5.67067	0.28664	9.26075	7.16335	663.891	9.35247	0.630822	3.09781	2.05087
0.480021	0.196382	4.20348	0.465238	29.401	0.102147	0.236308	0.576411	72.1879
1.22498	0.0154053	2.25758	0.207988	62.7176	5.73956	4.58923	4.52249	1.20958
8.08425	1.95734	0.705564	0.539196	543.374	0.703585	0.165187	0.156972	1.55128
0.175036	0.208143	1.26238	1.73567	3.49504	0.509819	1.33983	1.16975	2.3628
3.70687	0.0797359	8.65586	4.957	10.8875	0.499024	0.242054	0.508185	2.26702
9.32854	1.04116	0.154766	4.57795	690.28	0.176884	0.893883	8.23789	14.2992
0.193471	0.0623924	0.947215	1.42491	3.20461	0.214504	0.297665	7.46973	2.14293
4.68043	1.5738	0.13005	0.146861	490.84	0.269542	1.03001	4.64819	67.3482
0.199088	0.0929479	0.996474	1.64712	6.96888	0.95191	1.09682	0.121824	2.84255
0.715442	0.523302	6.80911	4.09412	5.01496	8.50866	1.6845	1.15489	2.85398
3.07103	0.330191	1.18491	0.552309	3.57454	4.57019	0.332209	0.38093	2.16517
7.34056	0.149486	3.94792	8.3125	539.757	0.888934	0.612882	0.153311	4.48899
0.147074	0.128576	0.368897	1.07736	16.7995	4.15563	4.08108	1.44249	3.4599
0.39466	0.0720976	1.29183	7.45802	4.96164	0.115204	0.402696	0.287404	3.6467
8.42502	0.0495276	2.21922	2.55169	2.90798	0.107218	2.17057	0.991788	2.96609
8.95165	0.23229	1.3642	1.23585	1.21551	9.77673	0.884892	1.70476	7.258
1.89768	0.200692	5.18464	0.194868	1.82817	3.73494	4.06569	0.207221	74.2902
3.31858	1.50338	0.196023	0.195663	206.782	0.347912	0.264919	0.292447	14.4859
0.162352	0.0172095	0.187538	8.84126	140.634	0.537628	1.38073	8.5288	1.79667
7.22769	0.0629721	1.47023	9.63014	282.467	9.21015	0.938057	1.30832	25.7424
9.44488	0.0133117	6.00767	2.07255	3.76994	7.04648	0.127646	0.472434	48.2251
6.22578	0.826698	0.10401	0.21221	2.619	0.108221	0.109023	4.31625	37.5872
0.134669	1.23394	2.8669	0.912121	106.355	0.618081	1.26279	4.98512	30.1352
0.271109	0.154354	6.42246	3.42413	8.9605	4.59394	1.40003	0.461499	1.84127
3.23238	0.738007	0.179493	1.72416	10.4404	0.425847	0.133684	0.189856	41.1587
7.51961	0.829252	3.57085	0.245921	45.3227	0.598727	4.33433	6.52178	9.17624
0.182919	1.17141	1.8822	0.886845	1.98833	6.29308	0.123189	4.39298	19.0185
1.91625	0.362132	0.758691	1.46041	3.18162	0.693848	2.916	0.330796	13.318
4.18437	1.18477	0.761859	4.67784	307.435	1.49301	3.27094	4.19912	13.7759
0.35247	0.0633254	0.503152	0.114447	1.02124	0.474734	0.525365	0.947177	10.7183
0.546003	0.482755	3.48049	0.260394	292.292	3.97369	2.74414	0.752622	52.6281
4.84577	0.0376707	0.299576	7.67565	1.68524	1.45933	3.84757	0.964904	2.95156
0.641818	0.35589	2.15113	1.00227	363.384	7.20775	3.46896	7.2511	3.82671
8.90385	0.0395001	0.322196	1.95344	636.168	4.13819	0.235427	5.84662	47.4341
2.37523	0.0955236	0.488434	8.41537	65.9963	3.19064	0.319569	1.49726	1.16157
0.885023	0.97689	0.603062	0.113203	114.203	0.292513	3.8712	5.12062	23.9892
1.12852	0.33611	0.22851	7.562	17.7728	1.41834	1.85436	1.95547	14.7486
0.265785	1.04471	0.182289	2.65684	653.943	0.257053	0.150483	0.216539	1.46713
1.34359	0.999892	0.230337	0.295761	99.1722	0.423889	0.920059	4.96781	1.12984
0.181851	0.180383	0.688268	0.205907	210.698	0.662858	0.177467	0.654034	13.2802
4.28944	1.26506	0.108062	0.206983	187.403	8.42828	0.997596	0.898729	21.0954
3.46891	0.116598	3.85575	2.66959	741.212	0.140224	0.84811	3.08225	5.60093
0.363551	0.317917	0.249485	0.189488	75.9124	2.15386	2.22339	7.92912	45.0561
0.139464	0.0145653	0.370107	0.716248	183.652	0.963944	3.89627	0.135464	44.1919
0.685363	0.166922	4.52089	0.25572	221.354	1.0303	0.345498	6.12576	82.4959
2.54138	0.889311	0.175321	2.37845	1.36598	0.594339	4.55029	1.24805	2.24954
0.125338	1.54863	0.220086	9.37831	51.0627	5.22278	0.227641	0.284079	5.30486
9.06763	0.407201	0.48345	0.121238	58.6093	0.361384	3.7481	0.311636	5.09779
0.72329	1.10164	0.705769	0.205764	78.9644	2.30837	0.218374	0.117098	1.30033
0.523811	0.154642	1.11929	6.887	8.18167	0.234409	2.40104	3.393	78.8379
0.959829	1.28801	0.348382	4.81092	513.574	0.478667	1.50272	0.17045	6.64885
2.76033	0.225417	4.48403	2.74176	606.742	0.142602	2.00637	0.102908	65.745
7.59343	0.224472	2.538	1.15649	1.11888	0.721685	0.150707	0.236753	58.1455
0.207899	1.60128	2.65617	2.42787	52.2415	0.267539	0.259886	0.990401	1.76438
0.271942	0.635258	0.217772	7.95079	80.3433	0.230628	0.656341	5.17359	22.8803
0.820263	0.0166052	1.64721	8.91066	2.13087	0.157611	0.352509	7.71622	1.71528
1.18103	0.0132273	0.604229	4.60493	501.796	6.44101	3.19129	0.161507	3.21745
1.01698	0.042856	0.182673	0.145783	11.4574	0.411008	0.540369	0.112746	4.84242
2.43159	0.202364	3.97752	6.20563	399.821	0.96262	1.07374	0.796801	4.34955
2.32433	1.08841	0.220531	3.02662	184.861	7.58468	1.06764	0.299607	1.16499
0.193439	0.310612	2.35264	0.757756	6.07354	0.293693	4.66883	3.14924	14.626
1.70467	0.161238	0.11041	1.11502	5.43224	9.7991	1.10715	0.376817	4.2293
0.174287	0.146703	2.95023	0.191256	5.68149	7.38339	2.05744	0.115922	1.23109
5.70426	1.53295	1.41333	0.616847	66.8903	0.224381	0.616583	1.31877	5.65521
1.51699	0.0112816	0.207727	1.09526	11.189	0.297518	0.224135	3.37642	1.02959
3.08533	0.771795	0.874648	5.16681	2.81207	1.02734	0.444842	0.526992	74.0745
0.278733	0.107794	0.375932	0.166079	9.72183	7.73155	0.167256	0.132588	44.5149
2.49397	0.0909584	0.983179	1.06864	2.47167	2.93731	0.118446	4.11285	25.2495
4.38441	0.0327344	0.473627	1.11134	1.66693	0.175136	2.35068	0.259284	23.4309
1.05516	0.277184	1.20067	0.469323	12.9738	2.50272	2.81446	3.34793	26.0973
0.660925	0.0248519	8.3906	0.675514	1.30636	1.6405	0.617674	4.32923	15.6567
0.907171	1.69325	2.97674	3.78171	2.2692	3.40087	1.61191	1.07683	5.72538
6.0139	0.424975	2.99743	0.280159	1.86942	0.407138	1.44003	0.218899	7.33153
8.43742	0.0438463	0.377707	9.26772	27.7805	6.07065	0.11536	0.212444	13.2467
0.135725	0.67809	0.138075	0.166142	497.973	3.14374	0.132915	0.749915	3.46335
2.13555	0.926557	3.9994	3.40583	95.9587	1.56661	0.301533	2.58761	1.60279
0.220258	0.0928476	3.99617	1.57102	66.6857	0.958599	0.147288	7.16663	14.1695
0.310659	0.158366	0.468024	0.217933	6.28177	0.256502	2.99114	2.18711	1.98984
2.35301	0.350524	1.26658	0.925225	2.88226	2.61785	0.189114	0.504298	22.3207
0.635657	0.0156649	3.57709	1.02625	2.56126	0.83268	0.281146	0.782216	38.7425
0.26527	0.319574	2.103	5.59052	59.802	0.167388	4.29631	0.332073	2.18073
3.45774	0.534318	0.964715	0.677942	3.21213	8.5873	1.71518	0.186688	31.5328
5.56521	1.38133	2.77524	0.188429	769.44	1.41745	1.39598	6.45249	57.8251
6.32769	0.100391	3.79327	8.64975	995.068	0.161227	1.80315	3.70006	6.1575
4.35087	0.071661	0.666812	4.05893	912.576	2.0041	0.117733	0.450347	13.6564
0.539139	0.239804	0.142533	0.147668	10.1959	1.11495	0.331908	3.98017	4.68717
6.3144	0.0229349	0.454013	0.667086	40.4761	0.109604	0.182274	1.08168	51.0946
0.413503	0.0301649	0.262876	0.781781	113.153	1.49966	0.434742	6.36358	25.0157
7.52116	0.0144058	1.9638	0.604662	3.14321	1.75925	0.23312	0.271385	51.6171
0.164953	0.0101607	2.85986	2.61919	2.79818	0.117819	1.38883	0.297211	12.4179
1.68356	0.0210159	5.01644	2.14602	644.928	0.2843	1.28132	0.875898	2.56135
0.167763	0.142445	0.266232	5.33084	60.5177	0.109402	0.768437	1.10261	80.7574
1.85576	0.769658	4.53519	3.19766	108.148	0.309073	1.05576	0.105298	8.66156
9.23188	0.021166	0.26411	2.03029	3.26787	0.49851	4.84965	0.966201	8.39367
0.332048	0.542013	0.219671	1.0941	76.6029	2.6374	1.32626	9.11852	32.8301
0.233468	0.0407637	3.05372	0.198377	63.9521	7.5069	0.717311	6.6568	1.96
0.948009	0.597711	0.483901	7.84505	844.345	3.33882	4.83678	0.228117	4.43277
5.96233	0.574556	1.8595	0.250396	121.344	0.120563	2.17566	1.36838	44.3645
0.349666	0.394011	5.69325	9.23672	92.4878	0.194551	1.7636	0.771359	16.2107
0.814918	1.9605	0.917596	0.143814	47.2266	3.85381	1.70427	0.116609	1.77619
3.66658	0.0333644	0.309007	4.76722	21.3738	9.90764	0.363485	0.504183	1.14844
0.900658	0.519349	1.25004	5.27433	706.121	8.13912	0.612177	7.75566	1.69598
3.06309	0.0999253	5.3952	5.08456	111.737	0.496488	0.291505	0.161361	29.1833
1.28858	0.0137996	0.194263	0.615629	447.507	1.73894	0.134515	1.61111	2.09872
0.174023	0.6015	0.21338	9.29491	2.55409	7.80735	1.34851	0.439204	8.62264
0.202044	1.15984	0.161352	2.47225	2.10161	0.804457	0.363567	0.225333	1.95368
2.44663	0.193654	1.82322	5.95868	14.0378	0.183793	1.08989	4.05507	1.83222
0.431545	0.291416	4.94312	0.2038	29.9138	0.78005	0.228199	8.12445	73.1598
0.305093	0.219578	6.33884	1.20482	1.06487	1.56074	0.350738	0.184666	3.12179
0.249469	0.0244249	0.144492	0.59877	3.28217	1.00003	0.279871	0.211282	1.00725
0.111522	0.0271849	0.181514	0.615866	125.96	3.60687	2.63273	0.304753	14.6926
2.29533	0.98642	0.198321	0.107749	351.581	1.26356	0.174563	1.49507	17.6654
0.588402	0.0258845	0.566859	0.775749	131.275	4.11034	0.219644	0.618436	28.2963
5.77743	0.44009	4.38506	1.87719	205.145	2.9761	0.153767	1.46242	27.6414
6.89207	0.50448	0.122078	4.92742	18.5016	0.865062	0.169499	0.292787	59.4295
0.146004	0.194123	0.830383	0.111024	136.711	0.318747	1.41936	0.189336	7.15642
4.17378	0.543898	3.96729	0.150265	4.733	9.02497	1.31415	0.305045	52.0931
1.40248	1.11594	0.380987	9.38603	2.69083	0.387883	4.37989	1.7323	1.31506
5.4543	0.103663	1.09585	0.609642	10.2493	5.65274	0.116458	6.93401	1.28837
0.608013	0.0568131	1.32322	0.184273	22.3578	0.332324	2.90683	4.51741	28.9394
4.25868	0.036134	8.5851	9.24862	9.31408	0.247628	1.54691	0.256597	6.02926
0.267854	0.0505115	0.990845	3.4712	1.32399	2.60873	0.578771	7.25025	16.9917
9.62551	0.333989	1.08271	0.420871	809.606	0.164856	1.03129	0.436751	1.68391
0.634552	0.401967	1.34607	1.46493	104.335	0.523662	1.74743	3.94632	30.7302
2.01006	0.0118894	0.374515	0.269181	1.48596	1.72022	0.138215	0.905874	9.99625
0.11657	0.0357504	2.83029	0.108789	609.303	7.33822	1.35616	1.98879	20.638
0.457415	0.840922	9.22304	1.50179	509.859	0.583347	0.211607	0.266974	64.4412
0.247893	0.0966475	0.498846	2.31955	467.835	2.02654	2.93748	0.899264	20.6223
1.6477	0.844442	1.04711	0.364417	81.2287	0.169376	0.682143	2.7636	34.6224
0.23551	0.0713985	0.164549	1.91082	219.001	0.114005	0.18099	0.314446	14.2481
1.24224	1.63951	0.741288	0.189699	746.501	1.72934	2.99295	7.06706	58.3246
4.87183	0.0229621	4.32497	0.476105	929.982	0.137804	0.414305	0.982315	28.0331
0.118409	0.0110846	5.03883	1.3164	1.44872	8.46959	0.377766	0.849468	24.1216
0.808911	0.692678	0.549642	0.159711	19.6052	0.746934	1.58565	0.108827	2.55315
2.78137	0.058506	0.119284	0.752614	9.83072	0.171706	0.34444	0.206725	18.999
9.42044	0.053331	5.80344	5.30815	501.414	4.4735	2.27171	1.67725	91.3684
0.913143	0.0223605	0.192141	1.27422	2.44536	6.92301	3.31303	3.63307	6.11076
1.46988	0.0516326	2.09893	3.59415	317.987	0.234481	0.2156	5.04202	1.53903
7.72001	0.0179378	0.131886	1.45951	3.50259	0.312118	1.03051	0.611603	86.116
1.40541	0.03418	0.737876	3.26961	801.392	4.24334	1.99712	0.907947	2.53111
6.18944	0.0223084	6.33572	0.308598	283.556	0.170278	3.71834	0.257969	11.3567
0.181136	1.66441	5.68048	0.347414	2.60426	1.0551	4.4976	7.70587	35.629
1.10389	1.33351	0.469408	0.591919	61.6258	0.56646	0.15822	8.27677	79.561
2.70702	0.0138811	0.582953	0.20486	25.8965	0.241429	1.92792	1.72796	23.4827
0.326958	0.245357	9.49719	8.57369	44.3886	0.149547	0.57165	3.65179	85.1543
4.75585	0.0382937	5.46993	3.50264	4.7192	0.346066	1.80767	0.839917	14.7316
0.248207	0.0108939	0.383778	0.194338	127.659	0.397856	0.116415	7.86561	1.63023
8.09267	1.01812	6.56883	0.214554	24.6122	0.661848	1.0597	5.27132	24.8377
2.40177	0.219297	0.124231	2.41315	42.7271	5.9717	3.1599	5.70219	23.0559
1.20805	0.431951	2.87068	2.24597	8.32391	5.62414	0.107266	0.877228	46.0772
0.372891	1.17212	1.71897	1.71697	4.38706	0.54232	0.182454	0.672307	63.7897
6.74669	0.133095	0.136329	0.19232	3.01061	0.147558	0.248465	3.56389	5.2478
1.42228	0.0257793	1.65766	7.67319	4.43217	0.586414	0.883033	1.16689	5.27165
2.3953	0.51251	3.31265	0.17135	601.835	0.799901	1.02674	0.151589	53.2509
1.33884	1.85177	0.829975	0.216272	634.577	0.237566	2.21829	0.623455	2.45377
0.246812	1.58912	0.510628	5.11895	49.1708	0.562945	1.36444	0.450773	3.87844
0.837378	0.0171834	0.144654	1.74232	27.526	6.37876	0.411986	0.106572	24.9356
4.59101	0.35563	6.92799	5.64612	8.81243	0.322245	2.38179	0.539747	32.2015
0.298262	0.524611	1.38937	1.15341	12.7601	0.326821	0.162878	7.29113	80.6487
0.200408	0.062718	0.299876	1.10678	20.0645	0.935066	4.73974	0.111982	9.40342
1.28946	0.230152	0.14292	4.85424	4.46285	4.54729	0.210679	0.120211	94.858
0.107439	0.183801	1.09519	4.03735	72.6791	3.63965	2.61771	0.16763	2.82025
7.58608	1.98927	0.252929	0.969322	162.851	0.101705	0.103896	0.109241	13.0066
5.25628	0.0404067	5.55687	0.559382	8.60174	7.91122	0.191522	0.317824	2.65703
3.65907	0.0856309	5.45931	1.99522	212.262	0.175987	0.940697	0.340825	4.52209
0.931906	0.0712615	0.110072	0.446148	1.42163	0.481085	0.14139	0.160176	67.727
0.465062	0.0141156	1.59687	0.186681	93.5148	0.469861	1.16934	0.619521	1.33128
1.71905	0.870528	0.548899	6.30667	3.68019	0.412097	0.782932	0.230285	1.11496
0.374984	0.239995	0.335355	1.97365	57.4585	0.664213	0.543095	6.69954	1.76857
2.93746	0.0160538	0.730162	2.49677	2.28129	2.01398	0.415652	0.548667	4.36457
6.34804	0.0160718	5.38929	3.05517	313.998	0.305305	0.412633	1.24567	3.02367
7.82728	0.0610586	0.363019	7.20074	185.184	3.1506	1.26612	6.44474	3.40861
1.54626	0.0101278	0.71865	0.406288	227.093	0.152472	0.228538	5.68861	19.4774
1.06695	0.108998	0.799315	1.96597	227.769	0.110367	0.419708	0.363085	7.88096
0.443117	0.0237405	6.05627	1.96188	134.002	0.343775	0.102086	0.121403	14.9102
1.76278	0.524821	0.77955	0.178767	98.3722	1.69576	2.64765	0.243395	3.65723
4.60377	0.0952911	0.202596	3.28944	4.07976	0.105307	1.56056	1.19287	7.44703
0.384021	0.0385929	7.74455	0.162027	4.79548	2.87432	0.216437	0.666179	3.45032
4.12157	0.119264	0.763193	0.324847	13.9045	2.18838	0.235193	0.67464	21.2465
2.297	0.0306881	0.362092	0.657808	161.487	0.870027	0.283134	0.464607	1.96412
0.525411	0.016691	0.110506	0.112163	10.0156	0.983912	0.164133	8.13776	58.865
4.26094	0.10048	1.48731	0.10085	4.4491	0.71834	0.315145	0.424179	26.1179
2.82336	0.0107453	2.99967	3.28495	57.1352	2.3522	1.64185	2.01681	1.05929
8.25266	0.0852863	7.46634	0.248671	1.39687	2.82586	0.114496	0.212056	8.80601
0.792564	0.0429024	1.08551	0.123585	562.855	3.42479	0.363882	4.55693	1.42739
0.410756	0.289175	1.04455	0.316896	346.121	0.534483	0.908163	0.366021	7.85499
3.53651	0.319798	4.53671	0.254557	383.457	0.420293	0.132369	2.37442	42.5481
0.479802	0.0483486	0.22655	1.7471	4.42175	1.17073	0.245083	1.80675	3.49966
0.25345	0.0623152	2.8403	5.21721	4.67908	0.274067	3.94917	0.120494	2.43052
6.6112	0.483608	0.777138	1.16751	551.597	3.87112	0.154281	0.378394	2.79536
2.22285	0.0204794	0.825237	0.617094	32.9511	0.196291	0.158967	0.108368	4.24852
2.29919	0.283232	1.32429	0.211221	1.08759	1.70201	0.173772	0.200952	2.28477
9.09563	0.0435794	8.53273	2.96183	10.2194	3.75466	0.18395	0.219215	50.781
7.92867	1.50901	8.95149	1.95603	439.676	0.85773	2.38839	0.924582	1.76813
7.17024	0.0289337	1.35089	0.961126	32.69	0.151719	0.235479	0.352226	5.612
9.35789	0.0439819	0.59498	4.33613	3.72341	4.89044	0.386024	0.225695	7.26206
2.34423	0.0178086	0.776277	8.77272	319.09	0.573209	1.47517	0.115483	4.87886
3.53505	0.909198	4.63338	0.125492	944.545	0.805264	3.1711	0.814988	39.516
0.132738	0.0300446	1.41521	2.42318	125.616	1.27105	2.98943	6.88656	56.276
0.341012	0.380519	0.128612	2.47911	172.107	0.97088	0.119237	0.162317	27.5252
2.77798	0.0542729	0.198563	4.60327	978.027	2.494	1.93176	0.441629	3.70603
0.112093	0.015803	1.26278	0.557814	84.9324	5.01123	1.3684	6.10582	6.55465
0.33114	0.0890774	0.485018	0.180591	1.77759	5.88332	0.101431	9.81892	13.9402
3.04202	0.0151858	5.16056	0.32598	496.853	0.602022	0.913915	0.240456	8.62913
0.138623	0.0816292	0.156185	5.89035	98.3029	1.66166	3.93701	3.5	2.19788
1.46813	0.115554	4.44948	9.60245	33.0158	8.5066	1.62327	0.319367	3.35794
0.158028	0.0906179	6.59802	0.589455	245.204	2.28804	0.300746	2.93897	3.85157
5.26542	1.49948	0.184463	8.72742	84.9131	0.549782	0.479163	5.84023	1.00898
4.79439	0.674312	7.43818	2.86702	30.0866	0.642932	0.316967	1.87669	11.5307
0.381989	0.0797077	1.39476	4.39143	7.85183	0.119965	0.132978	0.565562	1.20287
0.783441	0.261542	1.18157	6.46048	11.3602	7.24086	0.305037	1.89214	1.56434
4.21083	0.929023	0.271987	2.62623	19.2907	1.8546	0.734708	1.52183	89.8372
2.02416	0.015096	1.50111	0.554145	708.253	3.86463	1.48092	0.557806	1.12632
1.30533	0.028775	0.536535	1.26462	3.93486	0.355055	0.547323	0.18813	2.62036
0.505589	0.376962	0.159028	0.210004	22.2563	6.91912	0.554268	0.22363	6.80636
1.52594	0.208518	0.197044	3.71391	359.756	2.95136	0.302919	1.70394	52.8496
0.510565	0.0116647	3.03594	0.581541	1.12246	1.80344	0.818808	0.571564	4.72817
2.22683	0.290202	0.315108	0.376365	680.978	0.287124	0.100031	0.22083	68.4361
0.666013	0.0128372	0.174829	5.48609	91.8435	8.47666	1.02527	1.09835	2.46762
0.241297	0.106202	0.278498	0.410899	7.72301	1.16902	0.160222	0.698372	8.96697
1.30883	0.322141	0.216676	0.604313	387.437	2.61574	2.36701	0.851781	3.66695
0.116704	0.0509153	2.77345	0.133057	772.57	9.58435	4.19266	0.389936	22.0377
0.58734	1.01325	7.92739	8.00405	1.28613	5.90033	0.108366	0.726152	1.05855
2.72443	0.105883	0.227552	3.42872	790.988	0.948699	3.70261	0.98466	21.9895
2.7054	0.590767	2.31837	0.407995	250.657	2.97548	4.21856	0.761361	13.8779
0.101326	1.75251	0.120484	3.99825	4.46753	0.660939	0.155893	0.240585	1.49167
4.092	0.0162567	1.55163	0.145527	16.4021	0.586337	0.119557	2.65095	19.9348
2.52871	0.0596966	1.07227	7.57325	158.67	1.8447	0.913018	0.634158	52.3252
1.35775	1.35137	0.166269	2.63972	46.419	6.00025	3.0395	0.785597	1.90783
7.2698	0.347458	0.261897	4.65625	11.9926	1.88608	0.509541	1.62687	11.1855
0.297452	0.0309948	0.207654	0.866905	2.37147	0.382981	0.289949	9.53181	62.2685
0.163729	1.52268	0.59402	0.311025	7.2068	0.15423	0.589614	1.33304	9.07336
0.168557	0.581934	2.4508	1.31712	2.23807	0.13329	3.00445	0.13846	3.38731
1.27636	0.0336436	1.05573	0.375916	99.1016	2.81347	3.04617	2.61594	8.72367
2.74397	0.278696	1.30156	1.25058	185.614	1.49769	0.124451	6.72343	20.4285
0.450984	0.0402914	0.639152	0.375535	16.911	5.04247	0.435271	1.31397	32.6608
4.40507	0.271233	0.53721	1.67214	779.023	6.86307	3.61045	0.357311	22.45
0.684972	0.0280212	2.50319	4.55528	320.232	0.114124	0.242175	2.89011	48.5318
8.11626	0.0267057	1.53861	0.232377	2.53847	0.372436	0.416883	0.32892	2.14287
0.354842	0.024004	0.140029	6.01977	69.2497	0.124568	0.342487	0.21026	9.9729
2.84062	0.310291	0.191219	0.347012	19.7548	2.76757	0.511819	8.50094	62.4509
5.01087	0.0385979	1.13131	6.90779	1.00016	0.294238	0.855263	0.365385	1.13566
1.2244	0.0490659	0.517058	0.368094	94.6548	8.9561	0.171525	0.373093	1.82107
3.16199	0.780985	8.07789	4.49667	158.021	0.534681	0.368587	0.361163	74.4085
0.231854	0.302712	0.396503	0.116564	897.62	9.74134	0.230386	0.205566	1.54342
3.27866	0.264824	0.381272	0.214451	3.13663	8.31056	0.469799	1.56135	52.0003
5.86769	0.178404	7.85584	0.241685	626.645	1.01252	0.107209	4.45488	2.55523
1.19646	0.0718707	4.62514	0.106404	167.325	4.24007	0.328821	0.695735	10.2723
0.113746	0.277469	0.222974	5.09741	40.4365	0.259061	0.388306	9.386	9.46391
2.06565	0.0539158	1.02361	1.03611	98.9673	0.129506	1.19823	0.687732	28.9096
4.16326	0.129702	0.126462	0.189224	2.63492	0.112084	0.239723	0.694965	62.1948
1.15928	0.0104777	9.60887	4.80114	5.74392	3.37656	1.46735	0.823548	9.87284
4.72511	0.112566	3.01709	8.48409	2.27547	2.91123	0.394406	0.934716	2.08859
1.06304	0.112851	1.10754	0.492517	816.909	0.172837	3.41488	1.081	4.08671
1.06815	0.0231683	0.289452	1.32373	150.292	2.15192	0.128455	9.89567	6.9504
0.258324	1.78116	0.538614	0.645781	215.036	1.19894	3.87204	1.03826	32.1203
6.84936	0.0405094	3.54326	0.907154	67.0968	0.121688	1.10206	3.17878	8.52289
0.321879	0.138051	1.39136	6.87551	52.4953	1.97428	0.384955	0.401328	3.6984
0.288732	1.55411	2.71652	0.309999	19.2186	0.922353	3.9279	0.563797	61.5728
0.220571	0.12063	0.33472	0.411574	40.7799	7.64751	0.163716	3.26662	2.23155
1.31527	0.676002	2.54801	7.30203	21.5734	0.300334	0.399589	7.29368	4.48354
5.12825	0.0712137	0.787102	2.17286	435.549	9.95063	0.169168	1.78591	12.4457
0.216901	0.036863	0.815995	7.36905	924.912	0.115483	0.537123	0.139793	43.346
0.558335	0.652805	3.81279	0.277587	2.23315	5.51131	2.56344	0.108005	32.2453
3.94257	0.0350844	7.54343	0.725754	89.2744	0.111114	1.21934	1.99419	46.7787
0.370459	1.69623	0.980898	0.10202	2.05289	3.89002	0.764861	0.128097	13.4994
6.20677	0.155746	1.48588	0.136718	3.05634	2.8622	0.387123	1.94918	30.3696
0.135913	0.1789	2.55685	0.148748	27.3768	0.118722	1.24604	0.142147	16.0032
0.173008	0.0549515	0.205511	2.40617	132.321	0.610711	1.16968	5.14147	5.11162
8.58902	0.250928	8.08721	3.20301	82.0264	0.122943	0.104617	5.02393	82.2078
9.37987	0.0592677	0.973106	0.163949	3.35003	0.673778	1.38786	0.116213	81.4109
6.45965	0.231852	2.42459	4.37171	13.3795	0.179744	4.92293	0.271577	62.6295
0.109663	0.0641481	3.83612	1.57377	9.00791	0.233126	0.176654	0.808127	1.47328
2.29085	0.0836376	5.75073	2.89182	70.9241	0.148554	1.0497	0.871497	70.8695
6.524	0.848102	0.59273	1.49287	6.94567	1.63406	0.155008	3.95626	22.221
2.17299	0.249363	0.17152	0.124359	90.0108	1.79772	1.43143	1.43906	71.2434
1.81128	0.0105328	0.142018	6.49092	13.9896	0.152805	0.521466	8.22145	1.59398
1.29736	0.0189574	9.83484	2.41966	942.25	1.42764	1.2286	3.70973	2.27592
0.380662	0.142573	1.00555	0.322824	92.7658	0.34153	0.216984	3.16248	1.07039
0.328696	0.546166	3.82652	0.105274	434.16	0.306631	0.436016	1.72368	1.38361
1.16683	0.141806	0.748559	0.13165	10.7803	0.249688	0.289102	5.24572	1.80872
0.285152	0.97198	2.65276	0.825774	284.747	4.17551	1.44031	0.513017	2.87051
0.400196	0.0301966	1.55733	0.110645	2.8845	0.349896	4.33542	9.3129	12.2295
1.24154	0.0651898	3.43763	0.214807	399.924	1.1092	0.268463	3.95236	7.40596
0.111913	0.874462	0.115636	1.69959	40.8383	1.56363	0.595865	1.45272	58.028
2.43854	0.408885	6.50646	0.357331	28.9829	0.240505	0.837096	0.198701	1.05759
2.24098	0.0128209	0.165724	0.124546	7.84924	0.244585	4.25739	0.526534	90.3709
0.113259	0.0102804	0.326522	2.34955	593.68	3.04831	0.483383	2.74865	4.25428
0.447335	0.0322418	1.38007	0.993044	51.3159	0.556566	0.152854	2.93282	3.54449
0.236571	0.0188002	1.72717	3.14847	10.1666	4.70255	0.119307	0.808694	5.16026
0.398087	0.169528	5.98018	0.128104	887.471	0.294657	0.860242	3.16466	1.08402
3.4429	0.209544	0.190299	2.54288	8.06931	3.07915	0.111732	1.1318	2.64867
0.113585	1.93496	0.180017	0.201271	27.8263	1.45676	0.476427	0.112102	36.3166
0.680738	0.254733	3.78332	0.427235	1.66851	1.66258	0.176724	6.22234	1.37621
1.62065	0.418708	0.329116	0.627643	1.60845	2.62345	0.934613	0.29123	34.5119
2.31072	0.380918	5.50154	0.975646	5.42097	2.63266	2.53661	7.40605	3.02458
5.9712	0.475247	0.725188	0.127217	29.0971	5.70181	1.53182	0.110407	1.02529
2.75444	0.236979	0.491229	0.450836	7.78831	2.04077	0.138538	1.13972	3.9256
2.18031	0.028619	0.42285	4.25784	108.961	0.168048	0.398172	0.30086	19.0223
0.779823	1.61025	0.535847	0.518854	47.0635	0.121191	0.20904	0.976771	1.43403
5.61532	0.0152465	0.119557	0.979193	41.2319	0.616661	0.489333	1.41778	3.41353
