## Supplementary material for "Prevalence of and gene regulatory constraints on transcriptional adaptation in single cells": Table S4 (part 3 of 3)

### Sheet: v1.6.6.1 (continued)
basal_nitc_on_ratio	onbasalA1_off_ratio	A1_Aprime1_addon_ratio	A1_Aprime_prodon_ratio	r_prod_on	r_addon_byA1_B1	Hill_coefficient_n	r_onbasal_A1	r_onbasal_Aprime_ratio
7.08236	0.0677164	0.300706	6.59939	8.72969	2.22856	0.253572	0.238641	47.0461
0.183228	0.610341	0.653492	0.136875	6.06898	1.62896	0.767868	2.07945	13.5839
2.00678	0.105309	0.30982	0.204678	13.3505	1.63102	1.10811	1.66547	4.12627
0.714422	0.011013	0.929645	2.004	340.07	1.14129	3.05303	4.63091	25.4359
0.612925	0.0111523	6.92091	8.65625	3.05859	1.28897	0.14398	0.177	1.68176
0.402311	0.220241	2.03075	0.513854	105.45	9.41859	1.99423	4.24999	21.1716
0.261346	0.0220841	1.97849	4.45771	9.02473	0.221742	1.09769	0.43809	2.97618
2.61687	0.0303415	0.257239	0.137732	1.89194	1.15396	2.20543	2.48352	23.6412
8.27572	0.175751	2.76009	0.421405	404.263	3.24504	0.38674	8.3917	12.6195
8.05485	0.801894	1.55993	1.32435	309.038	7.96984	0.52604	0.196629	8.82633
0.231815	0.0421496	6.61654	0.792871	78.3532	1.89244	0.147218	0.150598	25.5862
0.314772	1.31858	3.63743	0.293638	3.62622	0.848854	1.2331	0.697796	17.4206
4.3378	1.90221	1.6822	0.314369	720.315	1.82937	0.318841	1.12414	53.8834
5.1775	0.477837	5.54555	1.70558	2.68327	0.179823	1.42591	1.73781	37.8368
4.35198	0.157872	3.18571	3.00715	988.852	2.0085	0.298769	0.245572	2.25937
1.59017	0.0416651	2.56442	9.79613	60.3282	1.16072	0.12975	0.75382	6.07464
0.108555	0.031741	8.94628	0.744853	89.3768	1.04852	2.5411	0.101592	10.4178
4.65539	0.0587319	0.573343	9.25903	4.7679	2.3633	3.3402	0.34928	3.19332
1.45678	0.0407575	4.45292	8.48874	156.728	2.53195	0.209891	4.0261	46.9075
0.274577	0.353531	2.39663	0.620143	33.0022	5.49433	0.274765	0.353583	6.96246
0.43739	0.0826194	4.91728	0.119536	23.3482	0.307789	0.745475	1.11014	10.3231
1.09318	0.0568223	4.48194	0.144871	97.4053	3.25294	0.165283	3.42237	39.3049
0.10931	0.668184	3.55572	3.23047	5.35838	2.65578	0.536814	1.78384	1.1406
1.14332	0.109427	8.70279	0.118445	2.57935	0.308945	1.54178	0.377549	6.84524
6.00976	0.0260498	0.178645	1.08236	9.28492	3.11767	0.301658	0.215463	16.6058
0.605365	0.220379	0.244111	7.82376	23.7454	0.370816	2.8728	0.158886	53.049
9.12145	0.0791818	6.60328	4.40479	83.7629	0.423711	1.42518	0.237794	1.50939
0.374572	0.81122	2.34464	2.23899	11.2457	4.56495	0.441531	1.48484	40.8259
9.06118	0.267152	0.131887	5.01696	150.403	1.01739	0.518018	8.75509	1.16535
1.78676	0.0192014	2.70935	2.45919	172.582	0.377553	0.373908	0.704692	6.18886
0.120866	0.0198658	0.783788	7.12043	156.212	6.03802	4.05651	0.274878	2.99973
0.75534	0.127929	0.651435	3.9455	1.53231	8.78171	1.66353	0.200381	29.5062
2.42027	1.91747	4.25993	0.217854	160.126	5.44322	0.159237	6.24961	15.1079
0.209068	0.0217234	0.246763	4.99557	54.7268	1.19912	2.52935	0.290905	84.6625
3.19806	0.105633	3.47359	0.625312	123.911	0.21201	0.153627	0.654554	3.01414
6.79421	0.129158	0.32833	0.103252	5.2603	1.04374	0.251264	0.424695	2.58245
0.477084	0.116927	1.67903	7.80936	117.975	0.125769	0.196356	4.06145	4.59197
1.4939	0.0246564	9.90697	0.55743	436.107	1.2819	0.258507	4.38553	30.7595
9.83819	0.503508	1.90189	0.431074	8.3299	1.76429	4.56149	0.814275	6.09345
0.485052	0.0553887	1.09118	0.10542	3.68664	0.925342	1.36411	0.473333	4.95666
2.03251	0.343521	0.865149	3.40848	1.29354	2.83641	0.470561	2.89838	8.25361
6.74026	0.674225	0.70913	0.294464	7.59962	0.242557	0.46109	0.6056	71.8565
5.29089	0.0292922	0.391957	3.82887	1.0913	0.578221	2.29494	0.102156	2.04037
2.04102	0.0898923	0.320287	7.43968	25.8183	3.1642	0.732978	0.581705	42.3502
0.136874	0.673908	0.925327	0.142377	271.953	0.213877	0.275832	0.10854	1.10463
0.438747	1.26278	0.145511	0.107686	42.3813	0.746654	0.325133	0.20434	7.80313
3.40817	1.39227	4.95461	0.530233	3.64653	1.88471	3.48024	1.01641	46.2732
0.474011	0.0220992	0.100157	0.70852	848.745	0.605921	4.58069	2.78975	12.6657
0.14698	0.0128516	0.961782	0.122536	649.981	4.18997	0.234443	3.75826	54.6571
0.41078	0.0299925	2.36829	0.650427	23.1223	0.362782	0.178647	3.50686	1.87219
0.189214	0.513885	2.55063	5.71689	647.475	3.47434	0.958638	0.635539	20.4416
0.421685	0.0149602	1.47937	0.153844	1.42885	2.52193	1.74022	0.354272	14.9156
0.495167	0.357192	0.438888	9.74149	100.134	1.20143	0.125707	3.32869	4.96866
0.23013	0.0266856	0.535517	2.86837	94.5393	6.71224	3.48128	8.59128	6.48084
0.780988	0.47831	0.442309	0.165016	16.2332	0.221038	1.46776	0.124312	9.82922
2.94423	0.0225289	0.216061	5.37295	855.582	5.00396	0.208241	3.97379	23.9706
0.655583	0.148406	4.25026	0.166611	8.43801	0.31336	1.81612	1.13534	1.88357
0.506207	0.781831	3.53099	0.161641	37.867	2.66805	3.97183	0.986552	6.46216
0.988989	0.080346	0.432134	1.19009	616.807	4.36484	0.107767	1.67522	50.7109
4.31855	0.0147664	0.41744	0.978852	13.6252	2.12336	0.121371	0.190021	15.5161
2.43303	1.90584	2.3658	0.318274	31.414	1.07057	1.31881	0.640702	15.803
0.554543	0.768391	5.04306	3.52286	11.3714	0.228987	2.26888	0.463589	2.18429
4.12324	0.0206611	5.34934	1.84049	60.3682	1.42942	0.127734	5.19181	4.08251
0.371414	0.0413053	0.749052	7.9724	38.0859	5.54645	0.486756	0.616961	44.5038
0.289418	0.0131725	0.912809	1.16954	258.85	1.80928	3.05674	1.12568	3.68729
0.164863	0.916512	0.513522	0.376281	273.948	7.51259	0.908615	1.72958	11.4394
0.102359	0.0101918	8.93899	2.93582	702.87	0.130111	1.84173	0.241842	2.05915
0.246293	0.0338131	0.726161	0.121873	3.85465	2.23998	0.21255	0.17836	51.4791
0.664784	0.0350623	2.19838	1.7581	33.0681	2.97743	0.212686	0.23427	35.7332
0.796697	0.29678	0.285805	2.08293	170.401	0.643383	0.674058	0.143756	3.79493
2.04325	0.034937	8.01952	2.44116	466.488	3.36813	0.594611	0.410991	8.10385
0.233838	0.442906	5.60511	1.28527	2.14281	0.132709	0.107887	0.62926	13.9147
0.851077	1.86071	5.20704	3.86241	67.8473	0.844184	2.72652	0.17442	37.1696
0.329343	1.24426	0.128151	1.33383	1.72301	0.160133	0.167562	4.70942	20.3325
3.90416	0.0602957	4.26716	0.14235	25.6492	0.936316	0.139263	0.250726	4.36997
0.550477	0.0112563	0.615218	1.48888	193.183	0.12352	0.184016	0.426211	5.23279
0.149141	0.150939	4.20536	3.54992	171.82	0.232998	2.37795	0.705508	1.23206
3.01843	0.532756	2.42872	1.0237	845.806	2.13733	0.636451	0.610052	36.3712
9.15052	0.998373	0.108241	0.987107	11.0392	0.233783	2.5224	1.65505	36.5131
5.03974	0.0486205	1.00193	0.112563	5.60915	0.449596	0.39296	0.140801	5.89241
5.88964	0.0135975	0.132915	0.658083	191.551	9.867	0.389086	1.87786	92.329
3.11311	0.57343	0.669169	0.114595	18.2068	0.189377	1.25352	0.242216	2.16875
4.28915	0.151245	0.349475	1.9614	36.807	0.675126	1.09906	9.17107	7.61336
6.4452	0.0251853	3.56611	0.328008	7.74016	0.166499	0.122932	1.49793	6.41516
0.995081	0.0157067	0.671269	6.63604	72.0942	0.422751	0.563092	8.38313	6.61791
0.221079	0.0194003	0.669524	0.416092	71.2419	1.95126	2.25706	6.60982	10.8509
2.03635	0.193345	6.22084	0.882614	21.164	0.35526	0.105657	2.50057	77.3787
0.113373	0.14881	0.553825	2.56451	85.441	4.50975	0.265886	0.140294	7.48192
2.84673	0.617393	0.848044	0.167128	82.6926	4.39529	0.978204	2.25126	11.8479
2.31104	0.0641871	5.58822	0.555213	621.85	0.828992	0.247732	0.132119	45.3083
8.91302	0.313411	0.395532	2.72759	16.8921	3.29655	0.560962	0.408289	15.0903
1.74707	0.0594926	0.560082	7.4229	316.393	0.309353	1.69335	4.37499	1.03346
0.555591	0.0528213	0.965479	0.103687	1.19944	0.435243	0.509069	0.233282	18.6042
0.542958	0.111936	0.434707	0.334174	529.951	2.45091	0.375816	2.97505	9.79652
0.614857	1.71481	0.132205	2.89063	463.208	6.11758	0.236274	9.05885	2.58093
0.798958	0.0860127	3.5022	0.216948	571.193	2.19286	0.423237	1.67793	1.84335
9.25945	0.65783	1.20511	1.67617	17.7387	2.16599	0.163988	0.218599	5.94363
9.31371	0.779617	3.02838	0.390588	507.766	5.16924	0.537474	1.29777	1.94107
0.466533	1.28852	1.97517	0.167906	1.13781	0.261186	1.92559	0.621125	38.3398
5.30763	0.0952016	0.169827	8.49617	206.938	1.52837	0.325418	0.152561	2.70996
0.126398	0.0525724	2.30104	0.660731	6.40363	0.272945	0.341884	2.4277	28.3239
0.144285	0.132402	3.00528	2.25849	474.429	5.20554	0.336289	1.2949	11.7485
1.53249	0.061854	1.70372	6.9101	38.14	0.314883	2.10989	2.29184	4.09622
0.662172	0.478392	1.92513	0.474243	693.33	0.643614	3.39656	0.477133	79.0358
0.1214	0.0297555	2.25732	2.18667	104.88	0.282271	3.40205	3.72883	1.34147
0.266059	1.66942	0.172099	0.106135	100.371	0.396823	0.74029	5.05421	40.362
2.63877	0.064635	0.102697	5.43056	354.038	9.9252	2.23223	2.16174	9.59321
0.752362	0.982445	0.347683	0.4565	449.604	0.540356	0.448508	6.24766	2.06455
3.633	0.171327	0.199578	0.702941	155.689	0.239042	1.25709	0.166665	27.8127
2.80453	0.16673	4.82971	0.162863	25.2831	6.26308	2.21488	0.190472	91.72
4.6768	0.010002	4.60855	0.654277	2.18705	1.50143	0.844191	1.11524	5.27969
0.852097	0.132697	0.742088	2.69669	199.819	3.25691	0.345019	2.90112	47.9276
0.212722	0.873773	0.115994	5.92009	33.513	0.118455	0.968539	1.5635	14.5979
0.128346	0.831026	0.288777	0.171219	700.364	0.24482	3.62131	1.26156	52.2502
0.117775	0.452167	6.44399	0.167449	29.0839	4.27679	0.318567	4.89684	1.43003
3.97666	0.688349	0.425807	1.05263	574.607	5.37693	0.648325	0.133859	4.9175
2.8177	0.084241	1.25366	0.138127	16.5671	6.374	0.111795	3.03369	25.4184
5.97855	0.451296	0.505589	0.561129	1.05152	5.09654	0.358498	5.01504	8.89255
0.268653	0.03634	0.257987	8.07051	392.405	3.96185	0.180345	7.09966	16.1072
0.953379	0.810362	0.107447	2.96532	13.0128	2.21675	0.184309	0.235061	69.3979
2.76472	0.238285	0.65007	4.14645	3.80941	1.8386	0.100565	0.527327	4.33029
4.36908	0.567531	0.363211	0.134156	49.5997	1.14664	0.129815	0.26708	86.2885
0.113142	0.0311141	0.228824	1.46933	9.26033	1.17227	0.512234	0.566314	2.36453
2.08779	1.70645	0.154976	0.42532	143.092	5.42639	0.781725	0.454239	2.77733
9.34367	0.353458	9.97255	1.2138	51.954	0.817268	0.516734	7.24751	1.10665
5.29304	0.176109	9.45383	1.6785	35.345	0.309641	1.83615	5.20199	1.50459
1.12628	0.340321	2.31735	0.106815	213.294	0.263903	0.143261	0.760085	3.43181
0.303577	0.0449392	0.340522	0.337607	609.449	1.79933	0.124906	0.14817	87.1815
0.106256	0.044811	1.67388	2.52749	62.4132	0.690625	0.395202	1.45606	10.8109
0.100691	0.186411	1.09815	0.50779	50.6568	4.28731	2.33079	1.85351	14.7551
4.44956	0.211795	5.61386	0.334689	45.7412	3.04421	2.65377	0.409797	4.83632
0.564654	0.0116299	0.352944	1.20797	1.97944	8.06915	0.412954	0.575444	5.02332
0.697006	1.8676	1.30272	0.122588	613.111	9.05119	0.343191	0.964672	3.72133
1.4798	0.303582	5.03027	0.745882	13.1159	1.9049	0.151137	9.60161	59.1136
0.340166	0.111516	0.541495	1.73847	141.936	0.100557	0.292462	0.134586	23.9582
1.91234	0.42476	6.02864	4.22536	6.79651	0.339892	0.794551	0.84707	36.4912
3.77691	0.0159217	0.217419	1.29076	449.867	0.164699	0.820138	1.9048	27.0637
0.713728	0.632036	0.9034	0.587089	29.5925	5.03709	1.13917	2.66113	1.95849
0.603646	0.0226101	0.610427	1.47729	1.56628	3.29349	0.333298	2.60509	16.4266
1.75714	0.0180966	4.06294	0.785547	128.043	9.06729	0.468741	2.54779	33.0179
0.136105	1.00796	0.418922	4.13375	7.02448	0.229367	0.443221	1.59168	14.6047
0.526174	0.640321	0.271304	5.79349	423.618	8.0481	2.01662	6.06315	13.0804
1.37917	0.0102578	4.75017	9.17492	9.02867	8.14814	0.710556	3.07408	3.11926
9.4267	0.0399736	0.528276	8.86378	1.53796	1.79413	0.731775	4.40879	26.8093
7.54677	1.48412	0.157331	0.361694	625.684	0.214978	1.3837	0.972288	1.21707
3.30996	0.0131589	0.67287	6.25201	100.29	0.184707	0.889259	0.410497	1.05379
0.565601	0.514327	0.463026	7.74446	4.2484	0.472597	0.100422	0.102125	4.61843
7.97753	0.0195681	0.265659	0.985804	22.9416	1.23596	0.61923	0.355266	4.43888
0.189768	1.29207	3.54174	4.78046	17.0858	0.217259	0.141347	3.37912	11.8349
1.58349	1.58887	2.8253	1.15959	12.6235	1.09096	0.990257	2.9043	40.5113
4.85852	1.815	2.68926	2.87406	97.9529	2.56599	0.400706	0.119581	4.77643
0.223919	0.158187	0.101406	0.123894	39.0285	0.342683	0.721859	0.829832	3.17813
1.16502	0.0102686	1.5107	0.185863	184.768	9.20229	1.52342	1.42659	23.5824
0.900321	0.0107948	1.28635	0.138557	13.9361	2.61971	0.122484	0.363999	28.6877
0.522205	0.0552084	0.790829	0.188615	905.533	5.74434	0.206449	0.259774	1.25219
0.131873	0.183105	0.313467	0.14885	59.5488	7.60931	0.154621	2.83406	8.50199
1.60324	0.119841	0.690876	4.5394	1.16412	5.8859	2.8269	2.08635	30.8069
8.77146	0.242201	0.20536	0.92148	1.94882	0.778248	0.33345	0.102948	57.7107
1.45218	0.942568	9.6311	2.70595	1.92839	0.21705	0.125986	0.397481	37.2224
1.52993	0.631729	1.07356	1.2539	27.5778	2.03847	0.349473	1.03053	5.34299
1.12251	0.520948	0.618103	0.667301	104.825	0.882816	0.735259	1.23181	4.53395
9.23554	0.0339828	1.48127	0.704183	15.7487	1.04388	0.131489	0.109799	2.36221
2.47639	1.47333	4.88964	0.187264	993.512	5.02666	3.69125	0.756576	1.8168
0.533745	0.402383	0.481223	0.147422	1.34327	0.899826	1.77974	0.317418	8.4675
2.26384	0.183307	3.41682	1.85272	531.747	0.173301	0.22067	1.03848	7.76961
8.61367	0.0218467	0.251743	2.58762	24.8486	0.861968	3.71003	3.15941	3.0986
4.41871	0.130447	0.336427	0.251102	3.99429	1.30452	0.387535	2.39292	2.0772
1.00885	0.0632357	0.172754	0.136456	23.083	0.493095	2.38351	0.179585	4.83254
8.83352	0.0172586	3.31516	3.1056	6.16873	7.54831	0.232736	0.110916	39.1538
0.215449	0.0152249	6.46556	2.65014	606.141	0.323384	0.614438	5.12555	21.4045
0.28917	0.0136425	0.331594	0.254159	89.0374	0.561026	3.70098	1.86142	15.2407
0.12959	1.58788	1.35559	2.00889	10.6912	0.526979	1.08286	0.124949	9.94074
3.06625	0.0379615	0.8623	0.361973	2.9602	5.60501	0.475149	1.03406	1.3864
1.23442	0.155715	3.05879	0.777039	19.2049	1.29748	0.121888	2.12827	20.9586
7.12937	0.0242002	1.18285	4.93673	6.19115	4.01934	1.1592	2.45187	1.4914
0.867855	0.478947	0.648143	8.42881	1.57009	1.45233	0.783771	1.31257	1.24949
0.20097	0.687899	0.179621	1.4181	811.246	3.78295	1.44257	0.261669	27.7212
1.32387	0.034164	9.5107	6.12872	393.339	1.74816	0.146397	4.69915	95.9133
0.656033	0.104408	0.809308	1.52517	1.44444	0.329494	2.6704	1.89091	87.8757
3.13495	1.15732	9.25006	6.86105	7.52676	1.31747	0.299301	1.93941	2.85323
0.970041	1.37402	3.85164	0.134915	2.4577	0.272495	0.719217	0.229921	28.4459
0.572108	0.127472	0.73839	5.48044	42.2459	6.9103	0.202222	1.15808	1.78959
0.104707	0.077487	0.115777	3.17305	102.683	0.163221	3.26691	0.884754	45.3347
0.135396	0.890906	4.95756	0.433136	1.63256	1.81708	0.219859	1.82882	18.8397
2.12111	0.554673	2.68737	1.60199	2.03414	1.14851	1.30992	1.79407	48.5032
2.96416	0.0128012	0.170718	0.225645	3.19431	4.41306	2.25564	0.842906	26.824
1.02926	0.0207643	0.179018	0.159201	17.3382	1.61121	4.54841	3.81093	39.8338
1.46388	0.12023	0.135225	0.264478	29.7703	1.79874	4.49625	0.913713	2.89407
6.49064	1.29442	2.14796	0.596229	10.71	0.340848	0.3737	0.446854	1.59004
0.897726	0.164712	0.1688	2.4393	1.91611	1.25497	0.228827	1.25039	14.4795
0.425749	0.223058	0.318379	3.62578	390.787	3.12225	2.90886	0.475351	7.66238
0.1212	0.129443	0.618012	0.260877	1.5389	3.43736	0.177157	1.91079	1.047
5.42398	0.640802	0.290379	1.19303	5.92333	1.28413	0.374829	0.784438	23.4552
1.06014	0.0229725	6.56424	1.20248	12.9245	4.96578	1.79986	1.20858	88.072
4.35411	1.16225	0.30931	5.28224	148.033	1.09277	0.632435	0.153704	1.00262
0.167677	0.0606903	1.12726	2.3121	3.11059	0.78316	0.129012	4.44768	19.8563
0.654018	1.18876	0.552129	3.92011	5.34907	0.143911	0.989103	2.05564	13.1775
2.20117	0.207635	1.58185	1.6324	688.108	0.18559	0.218536	5.90061	67.1981
0.785752	0.138221	0.363694	1.98867	470.324	0.654225	1.82706	1.42834	44.1604
1.6347	0.0436481	0.460747	0.632557	192.912	8.70127	0.242937	3.04608	1.26757
0.427653	0.0144646	0.468302	1.3269	58.6982	3.38838	2.00513	0.696814	3.11578
7.28229	0.0192504	7.61478	0.40375	4.0096	6.84274	0.876691	0.712657	70.0576
0.172857	0.103686	0.151272	2.0401	42.4076	3.02953	0.276236	0.122414	34.7578
1.33959	0.0201143	4.59622	0.298293	4.94365	0.386922	1.08546	0.3366	13.6072
0.758715	0.617107	0.134575	1.80631	26.8239	6.08234	0.936081	1.79388	37.9273
3.04513	0.391345	1.68741	2.06786	51.036	3.67179	3.25177	9.42334	43.5706
0.104194	0.153646	7.69469	0.567931	9.07582	0.638497	0.467562	0.133109	28.6472
1.79317	0.553455	9.8513	0.118896	147.626	2.48205	0.131616	0.113584	3.10363
2.11938	0.167643	3.4291	0.437392	310.741	0.144054	1.07001	0.479277	3.06528
0.223505	0.298615	3.29825	0.949908	402.521	0.106037	2.42459	0.307749	85.7153
0.364799	0.299233	0.562767	1.216	17.3624	9.21773	0.199833	9.63572	20.6263
5.5336	1.00449	0.360919	0.200709	58.1946	0.416333	0.168388	0.124613	42.0588
0.188254	0.155481	9.35392	0.8129	31.3839	0.136365	0.362251	0.564724	35.5514
2.03396	0.0477677	1.37916	3.32274	1.6677	1.98112	0.839789	0.493354	44.4543
0.336368	1.30542	1.11097	0.28918	25.8286	0.952776	0.789934	0.172826	65.2959
8.52659	0.09378	0.21846	0.699055	3.36913	6.0442	0.213327	6.07327	5.86731
0.249075	0.183386	4.31695	6.24309	151.403	0.771405	0.215255	0.516289	1.79836
4.36374	0.201602	1.88302	0.480204	246.663	0.903386	1.28642	9.99237	14.0739
1.14149	0.0162416	0.486886	1.42134	37.1195	1.469	0.33436	0.213945	25.7686
0.187804	0.0744959	7.8986	0.126965	214.083	0.121595	1.08154	2.20277	66.8303
0.170256	0.0677604	0.232294	0.550056	5.45982	9.17384	0.137485	4.32369	10.5879
5.0225	0.100969	5.70101	0.19315	19.5767	0.646112	0.105367	0.624341	11.2479
2.0851	0.718363	0.1206	1.25935	475.475	0.369574	0.270694	3.07679	16.5254
3.12544	0.0406923	3.74942	0.115838	691.019	9.9319	0.267924	1.11406	2.48817
0.772383	0.317081	0.255832	0.211076	47.1484	2.43522	0.556099	1.35852	15.62
4.68878	0.0172578	0.217336	1.48817	414.896	1.36284	0.104009	4.73308	4.93893
0.573139	0.057476	0.581628	3.56557	244.588	0.198758	0.144619	0.471333	6.36514
0.402669	0.0153657	3.37124	0.389563	326.776	0.396123	0.320336	0.230567	3.24858
0.230339	1.3073	0.303034	0.445433	1.46604	2.37636	0.507062	1.44711	18.2147
0.724923	0.0278734	4.9484	0.292373	225.605	1.57112	0.970251	0.385282	4.44481
2.5298	0.413386	5.41073	2.22545	1.86166	1.32172	3.10895	0.679357	1.85558
1.80971	0.0138673	3.28317	2.35868	525.764	5.17972	2.36019	2.5078	23.2533
0.126525	0.279165	0.713462	2.79094	53.9345	0.924217	0.264113	0.135134	14.4576
3.37329	0.135856	2.09352	0.143909	440.012	4.3427	2.77169	9.47397	5.97337
0.38485	0.0370394	0.571152	2.12355	59.9647	0.644358	3.87376	1.73929	2.69107
0.877085	0.0131013	0.31043	1.1552	632.566	5.29777	0.396309	0.109319	1.64159
0.443539	0.0845421	1.02224	9.52	28.6802	6.96268	0.172782	0.101628	4.26809
2.16252	0.304843	2.89295	1.51615	27.0479	0.128664	1.4535	0.308153	51.1303
2.30932	0.0134593	0.300432	0.753323	3.49944	2.08249	0.980535	0.515146	65.7248
0.612894	0.0665145	0.658341	1.00792	478.227	2.79628	0.911873	0.956213	7.93559
0.333117	0.0169352	0.946408	2.09933	731.806	1.22093	0.115438	0.126252	1.69264
3.82999	0.0943396	0.414986	0.108103	1.28232	3.66418	0.558967	1.9792	33.4983
2.30706	0.0538797	8.91541	1.24322	4.5416	6.79956	0.644931	0.826596	8.44447
0.899884	0.146338	1.15957	5.04519	12.5231	9.09857	2.36895	0.209614	18.8189
6.54098	0.0134116	0.218354	0.257461	1.36156	0.176367	0.343148	7.73323	1.6731
8.36138	0.174439	0.779404	0.35276	13.6855	0.168242	1.22074	8.83369	2.03267
0.153343	0.793602	0.110697	0.967308	2.64584	2.4521	0.120739	0.166597	1.56745
0.199857	0.106973	0.690257	0.12546	292.023	0.102928	0.127569	1.8877	22.8071
3.93175	0.0143048	1.84607	4.10208	696.829	4.08604	1.30199	1.61301	1.968
9.80847	0.252127	8.00477	0.249915	435.889	0.112923	1.39158	0.312594	35.2433
2.834	1.05153	0.16169	0.185346	2.60727	0.651814	1.80249	0.110178	2.72128
8.28408	0.389335	0.155503	4.84659	595.235	4.97268	1.65062	0.605286	1.6339
0.436393	1.03961	0.141527	0.58887	188.6	0.260206	2.44081	9.49656	14.2165
6.31093	0.140418	0.664217	0.587974	9.92698	5.6231	0.197656	0.636627	6.78388
0.619357	0.015378	0.441162	0.831956	923.416	1.18857	0.391947	4.45128	84.4525
0.278941	0.018951	0.407072	2.80963	39.0605	0.477782	0.279745	1.10625	3.6376
0.223064	0.0918191	0.739433	0.108888	1.34985	1.078	0.586362	4.46314	2.76087
4.09535	0.113496	0.31539	0.596011	524.405	0.448293	0.584784	6.63173	1.29842
0.55974	0.147912	1.20706	0.276146	1.40409	9.01823	0.501498	0.285592	2.34892
0.654934	0.031029	9.95163	0.401647	28.012	3.16023	1.78134	0.960595	90.5182
1.41732	0.0127315	7.79073	0.598172	9.55271	0.15745	0.649951	0.265268	3.3415
9.88111	0.225039	1.72317	0.336125	441.106	0.530338	0.548307	0.555596	4.48303
0.192779	0.0347007	7.70494	0.374783	12.2204	0.514492	0.438791	5.64287	2.67148
5.94131	0.8632	0.975703	0.38033	5.57833	5.60116	3.41433	1.71724	22.896
4.57149	0.0101184	9.54708	0.472332	352.661	0.140703	0.234853	0.122729	60.7481
5.08723	0.0167956	3.59248	0.618846	67.1535	0.539759	1.97945	0.100725	6.10709
0.40426	0.0247647	0.133275	1.82082	13.7492	3.03524	0.959697	2.45042	19.7939
1.20984	0.1322	7.72612	1.86552	1.2115	0.20044	0.198416	0.857032	33.7649
1.12295	0.174375	4.44495	1.39234	1.70195	1.71039	1.02743	6.31594	4.32537
1.18648	0.0461861	0.60512	0.158268	34.8294	7.17418	0.796965	5.58884	81.3246
2.11111	0.371587	4.65374	8.05093	260.002	0.482836	2.38293	1.5989	61.3435
0.870307	1.44047	0.321356	0.383217	2.34584	0.216059	0.38694	1.10133	3.04514
4.71145	1.54577	2.48053	0.142139	5.99913	1.69424	4.98151	0.719644	31.9335
1.5162	0.136449	0.18236	7.72023	31.5082	4.31316	1.79376	0.867437	13.252
0.218112	0.0783486	0.106209	2.3089	756.654	9.53792	0.229419	0.291552	1.22766
5.32541	0.174735	0.704652	3.98445	324.887	4.77541	0.700936	0.412349	18.1004
4.15789	0.0290062	0.177073	0.642437	1.08433	1.28714	1.27139	0.341432	46.3367
2.89529	0.0273925	2.21533	3.80788	2.12567	2.2478	2.6149	0.14832	1.5701
2.71771	0.0314736	0.310462	0.324096	786.419	5.82578	0.570662	6.78219	99.1951
1.57478	0.0118277	0.341296	0.197025	376.71	0.735141	0.268678	0.662112	92.5749
2.2038	0.394641	0.156152	0.280002	360.45	0.1172	0.119831	0.68911	72.8456
2.72779	0.0183219	0.649316	9.01422	510.853	5.28326	0.453926	1.19672	2.15506
0.242188	1.73617	6.88501	0.155526	84.7466	0.183228	0.14797	0.231944	4.05777
0.252214	1.06432	1.05167	0.256289	60.1754	0.331273	0.462608	1.05051	3.99736
2.61099	0.0104721	0.359984	1.04405	247.354	1.95555	0.799676	5.04793	11.1815
0.168914	0.0346014	0.503429	1.70747	3.10445	0.101575	3.13741	0.351697	73.7668
0.12034	0.130617	1.8006	3.11728	21.0318	4.27822	0.240829	0.427573	1.02016
1.88855	0.032798	0.243627	5.0243	18.0474	2.47485	0.104133	8.55458	66.301
9.36977	0.0639376	0.246564	1.79608	5.37334	3.12503	2.94348	4.32249	1.41192
0.186796	0.884782	0.263214	0.502916	2.7549	1.02513	1.05514	4.91985	25.1973
0.195952	0.084456	2.45593	2.56647	119.812	2.17472	2.03889	0.437709	26.2084
0.335204	0.862751	0.22314	1.23202	6.18498	1.77927	0.542155	3.61486	52.5125
2.34849	0.956405	8.18158	2.43791	20.4789	0.178049	0.167165	0.477352	1.73726
0.285971	0.0548491	0.300012	3.0418	14.0268	3.73979	1.26428	0.320265	17.7591
9.38477	0.0948428	0.960095	0.112332	4.24087	0.920895	3.09938	3.59983	2.70269
0.888224	0.284006	0.33745	0.596744	3.01316	4.11935	0.498256	0.13729	6.91527
0.527782	0.0200343	2.56237	0.187023	480.962	5.11285	3.30212	0.577018	21.5323
3.47894	1.16039	4.36524	1.21447	355.927	0.119646	2.14008	1.74148	25.9177
0.549195	0.123635	0.824244	1.5939	6.31612	0.258575	0.243957	4.24548	5.99877
8.67734	0.0193135	0.509396	1.60752	379.908	0.237289	0.168059	7.32732	2.34334
0.157052	0.541381	9.10039	0.772305	208.113	0.273732	1.6341	0.283952	41.8874
0.936206	0.482494	6.65096	0.713404	663.187	2.17202	0.94539	4.58333	1.148
0.835069	0.323434	0.475066	0.267516	9.09283	1.26755	0.749482	2.30407	3.58693
0.25119	0.0204511	1.10914	1.56165	1.44535	2.51078	0.386659	0.141004	29.1949
8.45753	0.181513	2.57921	9.15884	422.547	0.235853	1.24049	1.09641	1.34549
0.422871	1.11712	1.23461	0.40432	19.6859	0.178607	2.70393	0.231558	2.68416
6.33716	0.0161877	0.201218	1.4874	6.06368	0.989636	1.78389	0.67847	82.6123
0.284568	1.7302	6.30836	1.91927	7.81059	0.112027	0.28867	0.107702	9.38431
0.17922	1.09248	3.36013	1.86642	145.402	3.28124	4.59231	2.04109	53.093
6.75376	0.394867	1.4674	0.636605	95.7323	2.31968	2.20164	0.167205	54.5152
0.848966	0.0719258	0.18332	0.786795	17.3974	0.399748	0.337352	0.874673	1.16256
0.718036	0.0806782	2.27253	0.399319	232.914	6.42796	0.217243	0.272691	12.876
4.78622	0.0248481	5.67111	3.52014	25.913	3.66706	0.977107	1.19533	5.67151
1.92337	0.0610229	1.21121	0.717337	141.422	4.85364	0.162485	0.557981	13.0724
0.780521	0.0761021	0.111003	0.447547	3.83602	1.51841	0.186021	0.526225	57.62
0.248575	0.455866	8.47069	2.71045	42.7665	3.32596	0.958049	0.170759	5.14141
0.735782	0.875324	0.339961	0.941209	338.706	0.148388	2.38108	1.81875	16.1855
0.211982	0.174685	0.334016	1.1723	827.765	0.117963	1.10329	0.442163	4.77827
0.15745	0.168961	2.76607	3.03889	135.415	0.360584	3.80308	0.167818	44.4776
0.191887	0.0131803	5.47835	0.183888	227.274	0.11074	2.25337	0.850302	97.4624
0.962452	0.348316	2.01392	0.281499	1.02627	0.743204	2.07529	5.85644	2.4087
0.18133	0.0432028	5.11006	8.47019	50.1083	0.104838	0.397652	2.19257	12.2891
0.49323	0.0481804	0.151947	0.645135	254.861	2.65011	0.102505	2.31982	1.02819
8.75533	0.156351	8.40427	0.321037	5.12965	1.81802	3.6486	1.77723	87.6817
0.439094	0.0575709	1.85267	0.188891	22.916	3.41232	2.13397	2.14792	20.7099
2.53694	0.415695	2.16037	6.35861	13.533	0.398754	0.497924	0.114239	2.98734
8.74829	0.0169039	0.396905	1.79296	1.5722	1.51881	0.239536	0.200041	69.8355
1.5024	0.221966	0.129188	3.09941	97.6983	2.11394	0.788389	1.6971	8.29472
1.325	0.0411048	0.171179	0.890498	4.49617	2.08894	0.210501	2.72757	5.29037
0.10649	0.653224	1.8528	1.58652	25.6938	1.27948	1.20566	6.06888	3.52252
2.56802	0.679755	0.284833	0.341974	342.6	7.14691	0.433598	0.130123	27.3478
1.19346	0.161547	0.811911	0.162575	394.918	4.98142	0.320596	0.109478	5.00675
0.167831	0.412876	0.150974	0.319611	3.25336	3.72277	0.360719	2.19664	56.9529
0.394996	0.145202	3.65185	1.09597	14.1553	1.00347	0.312943	0.131232	23.2325
0.330623	1.00374	1.09336	3.07217	404.4	2.1632	1.60976	0.114624	8.95494
1.02568	1.80536	3.57468	0.759486	325.461	9.98186	2.00408	9.73705	4.43129
1.59793	0.552126	0.134371	1.23529	812.151	0.427809	0.753114	2.61214	4.42049
5.03604	1.07655	9.92745	0.30708	651.482	8.99954	0.946715	0.192748	80.4555
5.15658	0.0899252	0.971655	0.278599	3.27609	0.690479	2.07893	1.44352	33.4063
0.168452	0.0249049	4.90547	1.13897	15.4946	0.287557	0.130645	0.281865	1.10901
5.07312	0.021574	5.52756	1.63319	715.052	1.80482	1.91767	3.51521	50.1196
2.23613	0.951307	2.65821	2.51358	39.4128	1.48296	0.743581	0.150328	2.60602
0.164163	0.116087	0.259875	0.110057	144.608	0.167797	2.3702	0.247398	9.9539
0.102261	0.181839	9.55056	6.15663	13.1447	5.0136	0.145035	4.63755	2.20653
0.132767	0.0123152	0.142093	1.26257	15.9942	0.156293	0.135011	0.88961	1.03982
1.21772	0.0126603	0.391876	3.46068	135.856	0.348078	2.04159	6.18616	42.0101
0.913547	0.0110985	0.257121	0.430585	44.791	4.53314	0.316078	0.531392	74.9479
2.0766	0.295269	1.13189	0.380951	40.551	1.70464	1.19592	7.84529	6.98493
0.114744	0.0115918	0.417848	1.61245	1.01572	0.101044	1.23968	4.19599	2.11035
4.92023	0.154257	3.32486	0.686686	3.08877	0.209562	4.55283	2.71537	3.7493
0.385428	1.83794	0.293735	0.808346	45.1564	8.3932	1.4665	0.179399	1.85982
0.586617	0.0125541	9.05142	2.0467	348.956	1.12101	0.173521	4.30632	15.995
0.967087	0.0730772	3.52493	0.302239	5.44224	9.14056	0.278369	0.147167	18.3191
0.293903	0.159447	2.53739	5.46207	133.612	0.614386	1.98618	0.600288	34.5535
0.23987	0.0846038	4.14482	3.61715	304.522	0.120413	2.46527	5.77027	6.53129
0.793229	0.0238306	0.304068	1.02853	2.55844	2.9279	1.27546	4.05861	94.9822
0.358507	0.0351966	6.20412	3.90373	31.9668	7.99121	0.179229	2.5201	19.413
0.178589	0.0365058	9.08194	0.236233	7.92575	2.94272	0.917937	1.42503	7.43459
4.77835	1.62544	0.600734	7.98234	3.5173	7.45005	1.80146	3.43111	12.2781
7.41749	0.408032	0.320927	0.439922	728.299	1.33143	0.22645	2.71447	4.79563
0.137435	0.177975	7.44649	1.85872	566.051	4.1162	1.93003	0.790512	1.71456
8.36469	0.658399	8.03898	0.355927	38.7667	0.83952	0.669313	0.170496	10.9734
0.20883	0.0409614	0.528547	2.90936	941.134	0.760284	0.11597	0.327452	9.54652
0.63731	0.3286	0.164683	0.772734	101.65	0.146568	0.555118	0.877823	46.3678
2.18325	0.0185255	0.42075	2.19091	1.20792	2.1619	1.44997	8.43012	3.47805
0.339217	0.389558	2.2478	1.28797	1.33279	2.73759	0.136398	0.182285	30.9652
6.65343	0.0874726	3.72265	0.732417	2.57291	0.56378	3.37397	3.48553	20.0375
0.11554	0.144063	2.73252	3.20815	182.971	5.54535	1.0996	6.05927	16.7108
0.318823	0.0265856	0.534894	0.141502	921.388	1.09966	0.152735	3.74077	22.2058
0.346561	0.126627	2.46002	4.90895	3.0686	4.34994	0.859277	8.3516	3.97422
5.40644	0.27198	0.634932	0.268061	39.6342	9.41318	3.99541	1.06439	27.9184
0.416742	0.0542052	0.162039	0.531564	4.06048	0.1149	0.210247	2.06066	1.26652
0.144596	0.157607	9.21924	4.92196	7.86758	0.875215	3.71716	0.57613	10.6618
0.812231	0.633665	0.100421	0.698224	203.206	2.71928	0.127999	6.92092	11.3837
1.24989	0.0535968	0.559211	5.33802	1.07767	6.66756	0.600332	2.69458	1.74829
2.69442	0.019468	4.17471	0.630082	29.4187	0.101135	0.102025	0.289141	17.0509
1.51548	0.670633	0.203978	0.242948	271.248	0.275374	0.452528	1.33886	1.32958
6.27514	0.0178361	0.229309	0.196239	65.0478	0.224027	0.314482	0.592991	61.7179
0.642859	0.0121548	0.812685	0.641183	4.45743	1.90956	0.450339	8.3311	2.04292
0.137398	0.0314417	4.67622	2.01983	2.5239	1.76661	2.58576	0.516826	48.3066
2.65372	0.0107	0.142725	0.706459	31.779	1.9759	0.312592	1.32936	2.54039
0.147906	0.415447	0.348573	1.01692	511.881	2.63976	2.97675	0.178673	59.2274
0.433671	0.0321001	1.28916	3.35737	406.189	1.53461	1.24135	0.817684	8.2349
0.129358	0.0118357	2.27721	0.340555	717.611	0.30011	3.1689	7.79001	57.2309
2.75889	1.12561	0.112651	8.33386	146.358	0.218282	0.147666	0.387871	13.5254
4.46388	0.643956	0.41864	0.299494	15.6568	0.154864	0.944718	1.44915	1.02694
2.1083	0.214879	0.219025	0.184945	1.23073	3.7597	0.10908	8.72552	7.58752
1.11152	0.363358	7.15057	0.131783	8.22588	1.14459	0.101057	3.57461	6.29068
0.13902	0.0173817	8.73813	4.67605	6.15108	0.183427	0.161484	0.300188	6.92727
7.11065	0.137007	1.51394	0.508192	26.86	2.23683	1.57013	7.51752	31.6729
0.110248	0.0556646	0.121912	1.17142	10.5025	1.21584	0.882444	1.34978	7.15409
1.61726	0.27801	0.242304	0.17559	1.39738	3.25607	0.109455	1.34002	1.52018
1.67226	0.862633	1.39743	0.994504	1.15226	1.21621	3.66085	1.30469	4.31608
0.592123	0.014176	4.72459	1.34512	506.915	0.138538	0.944314	1.57673	2.12943
0.851268	0.435672	0.70335	0.142192	716.055	3.58218	0.199001	0.545153	21.0757
0.151786	1.46448	0.315857	5.64762	12.8086	1.97296	1.90264	6.00515	7.00962
1.11721	0.333431	0.23832	1.78235	9.48597	3.08777	2.439	0.312995	1.86373
5.30181	0.709849	3.86998	1.44363	1.59883	0.282571	0.131688	0.164575	78.2089
0.144275	0.0558766	0.219755	0.255574	107.974	1.33999	0.2913	1.00081	1.66069
0.831034	0.0287114	4.81545	3.07353	3.45588	0.402719	0.545275	0.372119	13.1011
9.83077	1.57749	4.19579	2.0282	144.127	3.47353	0.182944	1.87401	62.2065
0.392821	0.140333	0.195968	0.429457	80.1421	0.27279	0.265744	2.00399	13.9887
0.460514	0.0550861	7.32738	1.47996	8.88074	2.89457	2.34767	0.346795	45.5227
6.30005	0.010631	5.90387	2.75261	2.34909	3.11029	0.159332	1.22289	1.5003
2.29494	0.19102	0.898366	3.48694	2.99585	0.576535	0.759653	0.256517	14.7912
1.59118	0.0802495	0.709491	1.56302	9.74541	2.05237	0.926188	0.198042	4.71839
0.381176	0.974042	1.05497	6.5595	545.189	1.1563	3.37558	7.2552	1.48702
5.85784	0.666158	0.963775	0.114308	1.24482	9.61929	0.141925	0.169143	2.44042
0.194791	0.219832	0.183568	0.35682	331.38	0.168318	0.166041	0.835764	5.04341
4.90164	0.0874472	1.79616	1.3787	48.2186	8.23237	1.32446	0.10171	72.3622
2.24728	0.0961729	0.27832	1.50804	27.3919	0.898472	2.1952	3.46502	39.902
0.282597	0.0137126	1.86994	0.118958	477.348	2.02531	1.6807	0.32063	13.9956
5.4912	0.197279	2.5188	9.05875	2.27261	0.776595	0.649333	0.647575	27.5412
3.86066	0.695448	7.26796	0.609237	84.2595	1.68253	0.610971	0.114603	9.15039
0.39402	0.128854	0.995096	0.466835	1.3309	0.684358	1.10281	5.27411	9.36416
8.50192	0.0117368	0.294987	0.291736	305.846	1.62048	0.153679	5.1184	1.31161
0.268865	0.0494469	6.318	0.500127	214.553	2.62197	0.632184	0.853171	3.11024
5.26081	1.739	0.126622	0.169943	4.86215	0.868481	4.60459	0.264712	10.4831
6.4509	0.0393334	1.94937	1.65946	4.08678	1.10631	0.454702	0.164966	19.6801
0.260464	0.0201872	0.167607	0.145641	556.709	0.152241	0.569938	3.49413	37.7069
4.4417	0.0167617	0.360187	2.05251	11.9792	5.68332	0.255658	6.93455	31.6925
0.633292	0.0291606	1.92151	1.83361	8.0874	0.497958	0.302587	1.35559	8.14521
0.637606	1.40208	0.5885	4.07165	12.8568	0.140043	0.377666	4.55338	22.7326
7.86037	0.0173016	0.882482	9.9455	52.976	0.345119	0.227972	2.41469	11.1731
0.368127	1.30342	0.844396	4.88079	164.906	6.38459	1.02809	0.67082	1.81531
1.76004	0.0432205	0.227824	0.227282	44.6553	0.870658	4.73938	4.84851	2.71697
2.67181	1.58282	8.00998	2.84942	131.745	8.98612	4.0413	8.42843	1.80774
0.290478	0.0281763	0.128579	0.714996	762.688	0.100458	0.364766	6.03446	92.0535
5.18519	0.0725203	1.25826	0.113822	2.59371	0.932472	3.30529	0.1574	11.7202
0.971227	0.0191641	3.52666	2.10393	19.001	2.58979	1.77721	3.78231	26.0436
1.0343	0.120753	0.766515	0.163339	21.6645	1.9337	0.251747	6.9435	40.3213
1.1276	0.0470852	7.0314	1.37415	251.186	3.71567	4.08893	0.180447	3.36405
0.942585	0.0267917	8.46016	0.201935	20.6525	1.89647	0.108182	0.979788	49.1595
6.58198	0.107451	1.19697	3.72273	3.41674	0.835612	0.505513	7.72582	34.873
0.933626	0.702715	0.312552	7.19541	1.83546	0.773009	0.305382	0.693166	42.1151
0.385885	0.127639	1.13747	0.993645	11.5999	0.479079	1.79927	0.280911	58.5951
7.76253	0.0127164	0.758425	0.892317	22.0009	0.342775	4.09818	0.278987	1.31323
0.456077	0.0107021	9.06435	1.05918	642.47	1.14283	2.37219	0.238887	68.3932
7.92663	0.837024	0.312761	3.3827	10.7293	0.715352	1.10695	4.20365	41.5631
0.984389	0.477736	0.970176	4.03276	9.25468	0.723617	0.151592	0.200681	9.4558
3.26423	0.599741	9.53972	0.456811	16.5403	0.178385	0.288965	0.10986	1.67807
7.56751	0.672304	3.20953	7.03691	6.58354	1.80834	2.106	7.52346	25.5777
0.30892	1.76771	0.289131	1.83895	462.902	1.11993	1.26957	0.10686	8.57147
0.726486	0.446393	6.25632	0.494239	1.02848	1.27472	0.291282	0.971717	16.3982
0.314601	0.0836579	4.40591	1.09886	299.345	2.83993	1.26345	7.60586	5.16839
0.686038	0.0215013	1.03018	0.218483	28.0698	8.28862	2.05315	7.2826	3.60212
4.41205	1.68254	0.109581	0.344295	3.68984	8.63038	0.16664	1.03312	6.56509
2.44094	0.877997	0.274092	1.05148	38.6153	0.657481	2.491	0.246074	31.282
0.177192	0.0610799	1.91758	0.152725	7.94548	4.2476	0.614838	0.674958	46.9383
1.02167	0.0331666	0.305413	0.231492	188.571	4.4855	0.414713	0.357618	13.8586
1.79973	1.46536	0.500658	0.527052	3.89718	0.727316	1.93484	8.72867	1.81105
5.48643	1.88979	0.392229	4.96696	883.149	0.991552	0.627185	0.941149	17.9795
1.18813	1.09499	0.344049	1.33558	8.00713	7.50561	0.754514	1.54242	1.94239
0.103394	0.0271038	0.144819	0.415761	23.2714	0.3338	0.577417	0.142992	1.19818
2.18132	0.0392641	1.98368	0.180972	3.88412	0.953512	0.888283	8.20663	10.9671
0.165189	0.463488	0.112937	0.676508	212.438	0.677712	3.84389	1.7808	10.2607
0.390788	0.100908	0.342937	3.20745	13.6167	6.83038	0.716276	7.48117	16.5906
0.280987	0.0469055	0.527246	0.301136	3.37272	0.600146	1.51221	1.47324	1.38948
0.192716	0.26861	0.104193	6.03724	2.7603	0.833355	0.493169	1.38136	11.8559
0.527514	0.184159	0.199332	0.449964	11.4933	1.21297	0.134185	1.91802	2.38149
3.03875	0.0239467	1.6258	3.24206	16.2076	0.207021	2.22865	5.02278	1.72957
0.451853	1.63354	1.32797	1.13271	161.01	2.86573	2.62597	2.48627	4.03644
1.93786	1.9401	0.367458	6.11351	1.3923	0.879626	1.88473	0.440484	11.0432
2.13491	1.7711	0.347984	5.14406	956.196	3.32007	1.09284	6.59093	11.1645
2.91324	0.0366778	1.00357	0.109084	369.953	1.01687	0.732174	1.18319	7.71717
0.31436	0.0137914	3.72719	4.14551	1.04537	6.88935	4.78166	0.727384	91.9938
4.71636	0.0248753	7.49065	0.244903	14.2679	3.84955	4.60003	1.39166	4.28134
1.84908	0.277031	0.271209	5.06938	953.47	0.711848	1.66291	2.60682	54.4629
1.01866	0.789744	0.258312	3.23797	268.508	0.731233	0.558519	4.02141	70.379
0.173921	0.0484916	2.46706	0.12234	6.91425	1.58492	0.155828	2.37232	4.70394
0.222812	0.763552	0.749324	0.393753	97.7355	0.353973	0.907771	0.142684	4.63735
0.145426	0.0111009	3.91166	0.106043	21.8165	0.9969	2.11368	1.02437	64.8964
0.44366	0.205626	0.148547	0.710229	5.6822	3.20938	4.19871	0.496411	1.49615
0.2323	0.0138227	2.43694	0.440274	144.671	0.166202	0.101092	0.136108	17.5379
0.130966	0.0303664	2.59816	0.675277	169.614	0.535516	0.56172	0.161984	30.0441
3.6016	0.119628	7.86348	6.75679	71.9009	0.105543	0.854459	6.34389	6.45845
0.767095	0.0266604	2.08759	0.193806	102.047	0.217284	1.75176	0.330384	68.3395
0.458268	0.0190324	4.00972	4.94836	6.36106	0.209323	0.555791	6.21132	8.91061
0.700987	0.338214	0.196699	0.738841	63.1889	0.462533	0.187099	5.22516	37.5206
3.28641	0.864084	0.413981	0.370705	4.29776	0.121511	0.773183	0.294655	43.7241
3.43256	0.117418	0.279562	1.95468	43.0146	0.955942	1.8852	0.105913	21.8295
1.62279	0.659572	6.27551	5.68979	2.94016	5.7547	0.348454	0.173754	40.9053
0.183058	0.504894	0.397694	0.270944	17.0702	0.136747	0.11794	0.2033	16.8861
0.839138	0.0177505	2.89048	2.12136	75.6584	0.501201	1.14432	1.56922	16.6649
4.04516	0.0245692	2.46925	1.48514	22.3443	7.71243	3.55231	0.227444	18.673
3.57458	0.0795277	1.52714	3.46886	466.769	3.13094	2.21097	4.69339	1.01598
2.68042	0.187471	0.944344	3.71687	11.8621	0.236981	0.237518	1.15953	33.0054
0.572845	0.03087	0.36279	0.617716	47.3834	2.50532	1.11957	4.07692	54.6479
0.185582	0.287422	0.201715	2.03292	75.1906	6.12944	0.554731	0.217387	3.28793
5.25525	0.338956	0.943715	5.56933	65.8439	0.23266	0.27267	2.17441	27.0658
7.30646	0.0145066	5.20121	0.342826	5.04187	6.98936	0.487846	9.96148	27.9817
8.56425	0.114894	1.62508	7.00501	11.1269	0.208297	2.57285	0.116695	36.8364
3.66179	0.0243213	0.1289	0.665809	559.131	0.229173	0.326546	5.41534	93.6008
1.09827	0.906604	1.03046	0.28812	1.06124	1.34816	1.7508	0.304592	4.56991
0.777583	0.0158409	8.98617	1.04676	4.7096	0.881208	0.923094	0.191939	9.82073
1.01158	0.339313	1.56275	0.534258	152.119	9.6225	0.24646	0.337638	9.01354
5.37729	0.0274129	1.37583	2.49157	1.92167	0.395685	0.206476	2.21952	6.72023
1.69304	0.429354	6.94898	5.97056	140.897	8.94185	0.248003	0.444816	5.19144
0.311788	0.0310892	3.47682	7.63542	3.7319	1.41275	1.0309	0.892083	25.3764
0.183529	0.0212715	0.269637	0.123122	8.10824	0.803752	0.121452	0.173254	3.06072
2.13046	0.0566701	5.90796	1.19016	176.364	9.87521	0.430214	0.63927	23.207
0.553777	0.281708	1.83745	5.03269	7.41662	0.117003	0.523233	2.53221	51.3735
4.5078	0.0424159	0.95707	0.412357	3.44912	6.04534	0.129142	4.31253	5.21967
0.44243	0.143527	0.204752	1.69673	57.7901	0.155664	0.13707	3.56173	76.7783
5.06209	0.0177328	0.15578	0.457355	709.11	3.59016	0.69889	0.406237	35.93
1.20056	0.0663949	0.977408	1.95917	138.102	0.303422	2.51562	0.204381	5.55988
0.460414	0.0499458	1.73839	2.98884	14.2872	0.445714	3.27546	3.36609	9.32033
5.54193	0.0190487	0.122888	0.114083	631.249	0.912121	1.05598	0.410677	2.32858
3.60998	0.0849749	1.52198	3.6183	52.7284	1.30905	2.20791	1.628	8.24075
0.316591	0.0314612	9.20249	0.138205	4.43983	1.97979	0.313369	1.46731	17.5587
8.26693	0.334798	1.85669	3.74362	69.3656	0.30843	0.22535	0.458963	1.67114
1.37909	0.209152	7.80732	0.20977	4.27354	0.114606	1.3334	3.89895	5.51018
0.739617	0.0100181	1.2566	0.227158	262.604	2.87085	0.499179	1.99532	43.2786
0.155353	1.03232	0.22236	2.62396	86.4755	0.95687	0.275375	6.58168	5.1067
0.426859	0.0244422	8.4673	9.19426	6.32154	2.33595	0.202395	2.64842	26.5551
0.472938	0.298796	0.230887	0.544127	113.478	2.64704	4.61979	0.114291	12.052
0.381938	0.426903	4.13916	1.96369	921.987	2.09469	0.18092	0.723703	1.56651
0.345731	0.0349176	1.32871	0.128267	4.0082	0.110302	0.943304	2.7714	12.6718
1.78228	0.905136	2.57864	0.191945	966.214	1.3428	3.96653	0.42138	5.52042
0.230914	1.12313	0.297761	5.89692	44.9788	1.12535	1.10791	1.09091	4.85785
0.781523	0.189743	5.6749	2.66711	1.1579	3.63591	1.36038	9.51046	72.645
4.05694	1.18624	0.539621	2.50112	285.966	0.172012	0.56195	4.10677	94.5561
6.49956	0.0130727	0.985533	0.721259	191.629	1.51608	0.188586	0.1665	34.3949
0.694692	0.169632	1.04754	0.225987	143.732	5.15231	1.50645	1.91476	16.4163
7.17774	0.0908604	4.58286	0.39566	11.6372	1.03995	0.128147	0.204515	4.17158
0.94698	0.524141	0.623607	0.285523	150.954	0.738661	1.25792	0.139763	5.12474
0.149624	0.13305	2.09909	0.418687	8.42852	0.366401	4.41477	2.19728	46.0114
8.49212	0.0167128	5.66795	3.30604	62.8019	3.00339	0.372723	1.93819	18.8237
0.301307	0.0480037	0.129993	5.32114	232.722	1.66383	0.298523	0.246918	9.11727
7.86911	0.063988	0.198368	2.29851	8.28023	0.145585	0.145589	6.89109	5.41154
2.92171	0.118915	0.284942	7.74577	214.734	0.891497	1.11441	0.661902	4.69462
0.386692	0.0865075	0.209655	3.18802	1.74024	0.368639	0.403319	1.86932	96.2094
0.144694	0.0395888	1.77562	9.44853	2.52871	3.99999	1.55443	5.17117	56.5039
2.5053	0.318696	4.05907	0.577484	321.229	0.13542	0.489447	2.35148	4.47107
1.44215	0.0929925	0.213467	0.32732	115.964	1.16852	0.139683	0.733967	31.0979
0.298303	0.204497	0.287858	7.9065	12.5027	0.780863	0.392094	0.468956	8.73505
9.33675	0.584753	3.37528	1.47807	70.5693	1.10393	0.100464	1.2193	9.5113
1.17029	0.451747	2.21942	0.295825	122.274	0.380507	0.291794	4.69138	43.7044
0.490755	0.354629	1.71786	1.48248	1.52273	0.111853	3.20741	3.22973	1.36026
1.30376	0.0295972	0.122756	0.522711	30.7493	7.23192	1.01397	3.96743	1.23745
1.17287	0.0630125	0.155724	0.176597	1.66043	4.02555	0.382688	1.57954	15.9406
3.10226	0.015298	9.96562	0.206464	83.2506	1.04612	0.679892	3.79682	15.1974
0.168674	0.322786	1.73926	1.97174	1.26527	0.515254	0.159386	5.18606	9.64505
0.140698	0.210298	1.56619	0.76909	12.868	0.155494	2.11555	0.383187	6.21164
7.07817	1.05248	0.384627	0.111564	521.735	6.36918	0.682739	0.154861	1.3348
0.699164	0.2015	0.573871	1.37111	30.1482	2.57376	0.471078	0.954422	25.1861
5.36856	0.034404	3.84472	3.54533	30.3805	3.0671	0.112296	2.71285	10.1328
0.531486	1.46661	0.277304	0.124572	1.27647	6.35476	0.278126	0.216077	30.4514
0.864723	0.0193623	2.00356	0.355276	176.501	1.55124	0.141713	0.21704	1.10738
0.273966	0.510594	4.91554	4.81866	62.5155	2.48082	0.916059	3.29501	10.7535
0.643591	1.74115	7.63283	0.341375	21.7718	4.08067	1.07306	0.174624	51.6267
0.159533	0.177267	0.245923	0.257809	311.768	0.825425	2.06144	0.136266	7.27595
2.76637	1.45156	0.267638	0.165326	41.7689	0.169476	1.29956	0.11616	24.8698
0.177542	0.0602045	5.63079	0.333204	828.624	3.79969	0.89253	0.214328	1.75787
3.62234	0.0109822	0.303523	2.31741	10.3298	1.11637	0.238227	1.65946	4.4424
0.433764	0.0522644	0.127831	0.318931	1.77303	0.174609	0.124386	3.06903	2.89585
0.221245	0.170237	7.14401	0.179712	18.7131	0.249803	0.194467	0.969916	4.37292
0.29979	0.149688	6.28721	0.539584	117.363	0.364554	0.654273	2.49852	2.11555
1.21167	0.0382888	0.499674	0.566015	7.40804	4.78407	0.338298	0.127555	2.66729
1.46703	1.16815	1.87776	0.564936	840.475	0.316717	2.36198	0.336024	2.43818
0.247492	0.314958	2.61633	1.18134	189.188	1.21433	0.247614	0.137696	3.96221
1.69489	0.190059	0.214045	4.36664	384.937	0.112292	0.441216	5.17977	62.9077
0.292913	1.57154	9.62577	1.17827	516.95	1.17985	3.09697	0.460921	20.2707
0.191101	0.118568	0.52711	1.10335	106.204	0.151699	0.340842	0.799755	56.8694
0.152368	0.0603462	0.138992	2.05427	21.1308	4.55777	1.2024	6.84665	1.52843
0.718507	0.677141	8.88641	0.151174	5.04518	0.665041	0.25399	0.193489	32.9263
0.130866	0.0158755	4.40967	0.119925	628.709	0.2271	0.135973	0.10741	13.7939
0.435645	0.0922909	4.78223	0.673169	649.363	4.73657	0.281829	2.41273	5.22505
0.402891	0.29578	1.01261	0.302948	24.2709	6.98569	0.116717	0.181706	67.0208
0.906591	1.11413	4.59882	0.216572	56.979	0.781491	0.852065	9.60358	5.04798
8.15788	0.278907	0.130685	0.128569	52.721	0.168403	1.1659	2.46851	4.42638
0.389449	0.214279	0.38903	5.91431	3.68948	0.439562	3.46359	0.520716	21.8592
0.193021	0.0222423	2.26768	0.74824	22.7629	0.177893	0.103593	1.54148	4.90124
1.23674	0.33771	5.69498	0.92298	3.58786	9.9642	0.628004	2.76047	6.3903
0.110625	0.138575	0.520938	2.85494	6.08817	0.266522	0.164921	7.30659	5.30055
0.587085	0.398425	0.171135	4.24363	9.39619	1.21242	2.33159	0.208218	11.7666
1.11234	0.572744	2.95259	0.139053	319.61	0.330779	3.27901	0.186281	3.19459
0.551012	0.12117	1.74537	1.03896	1.54438	0.323126	0.128734	0.149945	1.18146
0.853368	0.0189079	2.54759	3.1743	926.114	0.329069	1.08241	0.106121	2.48633
0.100612	0.106075	0.1908	0.86725	2.20228	0.888046	0.123398	0.237509	1.02196
0.748891	0.0160293	0.4457	2.94927	130.577	8.41161	1.64382	0.131768	2.997
0.114856	0.688553	0.398823	0.678243	333.307	0.953109	0.289781	6.47553	6.20377
7.87221	0.0531178	0.780822	0.451239	377.765	1.67322	4.55466	0.699016	83.6703
0.607543	0.0524889	0.411098	0.203757	614.391	6.1339	0.581111	0.288842	4.66872
5.31551	1.88936	2.11749	0.364014	4.44396	1.3969	0.189027	0.579862	40.5642
0.158202	0.0118546	7.70947	3.60271	2.53996	0.121072	2.01534	0.207781	3.62552
0.325326	0.131829	0.646339	0.119372	10.0656	0.555104	0.231745	0.224532	12.5123
2.15307	0.309587	0.197956	0.238947	62.1676	2.20123	2.64865	3.91289	30.9305
0.489617	1.50176	0.257482	0.471819	7.77009	3.23939	0.517786	4.93416	1.37183
3.49348	0.0253144	3.0327	0.201321	10.3254	0.254917	0.577546	0.274545	47.0011
2.13662	0.490169	4.01328	8.88446	757.218	0.424964	0.197082	0.11354	14.5009
0.202639	1.47592	2.30352	5.41039	8.66354	1.00259	0.235894	1.0457	3.32882
3.38069	0.0557061	3.95144	0.110295	1.16237	2.29229	0.188061	0.741571	9.30526
3.72949	0.033622	0.103055	9.41014	10.0395	1.48067	0.231076	4.05634	17.583
0.358119	1.38201	0.104101	0.325533	46.0322	0.170711	0.152908	0.578734	1.30088
4.22328	0.821843	0.629344	0.613285	1.30131	2.4367	0.416334	0.451423	68.0122
0.545161	1.62709	4.71393	0.751413	17.7243	0.776008	0.118879	0.955805	2.63123
0.687267	0.384093	9.40289	1.62935	10.7189	0.223374	0.525611	3.76771	1.24572
1.53395	0.111741	0.633065	0.749036	25.4546	0.564912	0.839526	0.581067	40.2175
0.851863	0.0290163	2.30747	0.108588	91.1694	0.573402	0.644321	1.19796	89.9748
0.169807	1.45889	0.129527	1.85743	17.1132	2.32694	4.85643	1.34445	26.9488
3.96574	0.100159	1.23211	0.116655	56.107	6.91515	3.67347	0.945594	5.20981
8.46754	0.0137698	0.890497	0.25856	11.9403	0.43876	1.45691	1.77349	1.76467
2.29787	1.19272	0.155361	1.27215	624.3	9.83677	0.268163	0.68172	1.72306
8.79595	0.0848908	9.73974	0.173642	154.536	1.85737	0.186962	1.17454	1.1312
9.54614	0.0422035	9.47709	2.88506	208.165	3.48285	1.43882	0.658299	1.17475
0.280873	1.02297	0.831952	0.13899	1.72112	0.175153	0.206928	0.136288	1.98088
0.205973	0.0195668	0.129281	1.10553	7.6824	0.126425	2.13485	0.659141	5.72164
2.77672	0.561296	0.233018	0.943158	70.376	0.648319	1.40706	0.255036	64.3074
1.21063	0.0923957	0.102519	3.38651	1.98475	0.739975	0.563568	1.86074	7.42994
0.172282	0.487042	0.113632	0.285974	433.898	7.88121	1.01166	0.502682	15.0082
8.97583	0.0297431	0.418221	1.10943	5.04795	0.304271	0.107479	6.40214	1.82186
0.207641	1.59117	0.75047	0.469108	13.4818	0.529638	4.8142	9.50441	1.28542
0.296739	0.169097	8.36685	0.116351	201.372	0.822983	1.85912	0.373493	27.7615
0.145122	0.0167089	2.15967	2.84832	10.5299	3.57776	0.255837	0.311245	1.99298
1.00271	0.0160625	1.71472	0.171672	259.548	5.65879	3.19108	4.64625	2.29306
1.4509	0.0253467	1.49317	7.54653	735.535	0.117635	0.502739	0.242894	1.52297
3.65639	1.1285	5.07901	1.00041	119.42	0.249086	0.662854	4.48589	15.7373
0.771986	1.33845	0.172378	7.08232	19.9825	0.422488	0.35375	6.33369	4.38877
0.463547	0.729128	7.57642	0.593198	243.623	0.200185	1.48376	1.06021	60.8184
0.134247	0.262093	0.57576	7.42743	111.221	0.110092	1.18693	0.109505	2.02218
2.05444	0.181413	0.162526	0.336709	6.02494	0.622029	1.22922	2.62039	32.3222
2.80202	0.12436	8.24543	0.980357	108.702	4.7947	0.360347	0.263215	2.06883
2.64068	0.0718031	5.88587	1.40912	102.886	0.14382	0.431371	0.161893	12.6034
3.11077	0.209753	1.6947	0.419765	2.61593	0.220164	1.22712	2.98328	86.854
9.95228	0.0538207	0.26614	0.273686	269.397	0.190844	1.87235	0.327091	7.512
9.86559	0.0264196	3.10651	0.300299	53.3662	1.57685	0.623926	1.22935	23.9266
3.8637	0.0174001	0.111973	0.593256	1.70991	2.36125	0.158496	0.40518	6.04374
1.53632	0.0871546	0.108754	2.605	1.61728	0.208768	2.56643	2.46038	2.29493
0.414912	0.922507	8.54235	1.11475	5.95865	2.26465	0.931922	0.363006	39.5845
0.201245	0.0554787	1.21978	2.1442	87.4142	0.506554	4.89035	0.787683	8.78647
0.116799	0.252437	0.566366	3.22659	1.78114	2.30342	0.38022	0.683853	74.7401
1.11558	0.31813	0.320606	0.656111	8.31722	2.05955	1.03395	8.76398	21.8954
1.45888	0.127045	0.108425	1.92162	15.3377	0.518216	0.838894	5.31129	28.2086
2.58981	0.0308492	3.48014	1.42217	1.68004	1.65916	0.985595	1.1723	17.8693
2.46529	0.814935	3.63535	1.73267	150.233	1.10571	0.842574	0.719033	11.2994
3.18309	0.0800283	7.9004	4.1308	93.8117	0.845945	1.11817	0.160781	31.9297
0.641148	0.614624	1.84435	1.22586	2.80077	0.926262	0.998121	2.58829	31.2085
9.25108	0.0135023	3.64266	8.50898	1.86748	0.513154	0.168031	0.368328	21.3665
0.281835	0.0351282	4.73486	0.250372	14.7408	0.527721	0.199431	0.233003	31.4413
1.88923	0.0290261	1.12669	4.00903	2.41493	0.301897	1.58824	2.19473	8.83935
0.142716	0.079655	8.77976	5.31175	7.7282	3.36946	0.583489	2.54211	8.35127
1.45581	0.0358377	0.546023	1.55916	19.3547	0.306772	1.18723	0.298624	12.9817
9.76115	0.0279606	3.76851	0.277911	3.38314	5.79148	0.271863	7.11449	55.459
2.91947	0.107492	0.701702	5.21153	33.6568	0.216612	0.140578	0.487816	42.6623
0.457804	0.804003	4.75429	0.630301	146.99	0.306024	0.354263	0.777014	44.7529
1.38126	0.48875	6.27177	8.98299	18.6031	0.487188	1.13587	0.101506	3.3905
2.55557	0.0192224	0.231528	2.66055	1.40991	0.893231	0.355313	0.152436	1.37888
0.798503	0.144253	1.39084	2.9298	5.21297	1.95761	2.3953	2.84784	1.35576
0.283338	0.573965	2.61231	7.3611	3.33146	1.79568	0.133824	7.47293	2.34637
8.03875	0.0971139	0.485265	0.531938	744.364	0.653552	3.80871	0.116119	5.7181
0.175546	0.0372072	2.3889	1.69032	8.98514	0.179244	1.34809	2.62774	31.8074
1.35909	0.150251	0.622615	0.489192	1.37055	0.101452	1.33595	7.516	75.7597
0.322268	0.0208504	0.198051	8.4095	83.1203	0.185323	0.601272	0.220688	41.5827
1.14741	0.0112871	2.03655	0.953207	546.656	0.278637	1.12904	3.53438	4.67719
0.525218	0.022265	4.88137	1.32097	2.59684	1.73241	0.102574	0.135618	26.4796
0.918484	0.45733	0.328745	0.259047	13.4294	9.77168	1.61039	0.371246	5.70053
6.49298	1.21599	1.77139	0.366628	655.954	2.10148	1.58472	2.05987	88.8077
4.393	1.45114	0.484133	7.76898	185.267	3.81459	4.15467	0.200092	11.1041
0.250613	0.320104	1.07712	0.586501	100.367	0.222234	0.105204	6.57329	2.08511
0.847171	0.448574	0.134886	7.06923	1.33551	0.181979	0.145168	2.05259	1.50628
0.969283	0.0324785	4.2782	1.7126	457.485	3.02634	0.513536	1.71257	75.017
0.106395	0.0877848	0.389868	0.125717	65.5896	3.93827	0.380964	5.03002	5.17409
0.109486	1.37055	0.839743	1.80344	66.3917	0.162805	0.415952	5.13962	1.72667
0.45063	1.37957	1.23418	0.206026	260.139	3.68533	1.2017	2.02164	1.18838
0.515702	0.733085	1.22267	0.525601	81.352	2.63624	0.424598	0.136921	28.585
3.71844	0.0843352	0.906541	0.211717	78.2763	0.748849	0.265586	0.135857	21.6228
1.10489	0.634959	0.441574	4.64673	37.418	2.31663	0.323516	3.63686	4.81114
0.316415	0.80153	0.506275	6.40382	450.033	2.92552	0.112499	1.29352	35.327
3.31364	0.0123691	7.51952	0.477247	813.902	0.472166	3.52594	1.19953	1.88518
5.34143	0.0126903	0.176142	0.51552	47.8066	0.491552	0.478199	1.09726	1.78152
9.30076	1.12682	0.442565	5.50762	1.83905	1.08515	0.128647	5.81782	41.8711
0.933951	0.157396	4.45605	7.79114	181.332	0.246491	1.67536	2.10295	1.13328
2.08331	1.18348	0.130783	0.112564	159.821	0.942432	0.694601	1.21576	88.4966
0.654176	0.1534	1.14059	0.763484	42.962	1.84071	1.41145	3.1876	17.9116
4.65956	0.40485	5.38632	1.42021	118.292	0.709306	0.105774	0.118851	3.01114
8.54533	0.125758	0.117973	0.20493	85.989	4.78468	0.207684	2.80125	10.0163
6.90227	0.0444308	1.45023	2.97301	9.599	5.45098	1.78629	0.257994	86.7664
0.662289	0.818912	3.7116	0.104038	7.12782	0.100547	4.80734	0.144814	28.9545
1.17575	0.140485	0.522989	9.81212	33.9302	3.24975	0.16675	0.142332	1.41541
2.19612	0.787251	9.3847	0.329315	13.8564	0.464085	0.822763	1.85757	32.9368
0.158325	0.0663061	1.68612	6.54936	29.542	1.7271	2.61883	0.531847	60.5824
5.65292	0.203399	0.158412	0.323187	39.7219	0.926655	0.657113	0.969511	1.92294
1.0539	0.123912	0.590205	1.89375	3.63519	4.15513	0.668988	1.19044	41.4984
0.471262	0.473839	0.342303	0.480724	236.708	0.892743	0.227683	3.76701	71.4681
2.27915	0.0212937	0.989568	0.199314	25.3515	3.60052	2.9484	3.21244	34.1596
3.09259	1.95503	0.213249	0.23876	205.547	1.60915	0.524412	2.74142	9.02522
0.223157	0.0252954	2.26918	2.89739	583.696	0.500446	4.59643	0.401496	1.87827
0.158184	0.0148643	6.70312	0.317255	13.2231	0.102289	0.109724	2.14244	23.4716
0.653033	0.485473	6.58211	4.04862	176.881	4.82086	4.86752	1.89475	47.1754
0.446476	0.558845	9.13975	8.30274	12.2956	3.71331	2.30497	2.89435	14.1855
7.10864	0.0971906	3.05342	7.23186	12.6855	0.239892	1.30165	0.587128	3.85577
3.93855	1.34337	0.394267	0.581905	14.4755	4.91012	1.34716	1.81009	4.07282
1.35464	0.174861	0.502042	0.671954	33.5456	7.17464	1.05415	0.35445	2.75796
0.193116	1.80882	3.05194	4.41136	2.6881	0.596399	0.423602	2.8371	1.04478
0.650979	0.571098	1.12108	7.84123	951.1	1.7257	0.665177	0.17619	10.1678
2.2213	0.356577	0.306244	4.66674	676.274	4.02302	0.513386	3.57015	2.38063
1.38091	0.0527163	1.57758	2.6825	2.30659	2.51529	0.718195	1.2436	3.83572
0.322477	0.0311542	2.27973	0.45481	1.88267	1.04308	0.90377	0.108692	51.9732
7.28001	0.764941	0.235844	0.75926	6.57158	0.338939	0.689808	1.50027	1.41837
0.146029	0.0882917	0.529191	0.418043	40.963	2.728	0.553834	2.02919	14.1462
0.11909	0.736066	0.330135	7.9305	55.4279	0.708201	0.172311	0.316011	4.59548
0.472279	0.0313902	0.706847	0.584852	5.41125	0.436182	3.13922	1.11691	3.17586
1.55102	1.38804	0.158913	1.88745	622.712	0.434288	1.77582	2.66072	37.0055
9.04108	0.0792839	0.126088	0.186978	10.6023	0.381391	4.92512	0.277397	46.4901
6.06667	1.05415	0.693073	0.458707	11.6402	0.244472	4.10228	4.874	2.62146
6.00384	0.400354	0.414649	2.69565	6.97753	1.9006	2.36112	1.40219	63.7412
9.78533	0.0185944	0.499295	0.460651	9.59146	1.62989	0.762325	2.32109	1.79796
6.40782	0.0171644	9.72215	8.16767	22.5334	0.205594	0.169371	1.32716	1.28919
0.329246	0.930164	4.10314	8.07245	53.101	0.168594	0.22572	4.78297	1.71661
0.842106	0.172485	6.71552	0.894913	23.5329	0.184279	2.18403	2.22165	8.36276
0.623354	1.2685	9.68857	0.553734	27.7976	3.72538	0.378096	3.13614	1.66754
0.529849	0.247402	4.83191	1.96849	2.59075	3.52902	0.157546	2.06377	81.1849
4.19851	0.0247962	0.185606	0.25105	111.349	0.937226	1.83163	0.224235	15.1067
0.20307	0.636915	0.428352	0.23301	16.6115	9.04062	2.09938	0.22386	60.7197
0.263059	0.037794	2.22315	1.28217	291.855	0.202139	1.37922	2.83936	12.9998
0.143546	0.350009	1.33659	0.347717	1.09822	0.287253	1.13655	0.376078	3.17984
3.52893	0.264516	0.180473	4.34739	4.77247	0.113112	0.622857	5.20698	38.3976
0.134046	1.43829	0.145971	0.453162	7.36966	4.94244	0.169277	6.09734	1.1532
1.00785	0.014687	0.154414	0.267107	2.91891	4.29642	0.464369	0.111324	45.0877
0.495652	0.721109	9.46194	0.660087	43.7929	0.122415	0.226073	3.09494	34.8355
5.52809	0.0125093	0.893271	1.1693	69.7085	3.61217	1.033	6.69515	35.7194
0.550665	0.288184	0.294301	2.78723	187.752	5.42036	0.222469	0.511186	57.5821
1.27538	0.388958	0.44747	7.01122	24.0577	4.75477	0.367142	5.07863	3.32319
0.920473	0.367177	0.122217	0.511724	745.635	3.44074	0.138635	5.52017	3.35566
1.10188	0.146589	5.87979	4.71551	267.524	0.136634	3.73567	0.364533	8.31403
0.184595	0.0141625	0.154205	9.08011	12.0401	0.383595	1.05709	1.02796	1.80697
3.23537	0.188053	2.94451	0.706851	823.221	1.82699	0.330129	0.20649	77.188
3.04457	0.0180376	1.25916	0.167015	460.027	0.114207	0.214479	5.32724	3.44829
4.63016	0.336907	0.479439	4.55205	381.365	0.254961	4.60226	0.18018	20.7349
1.35962	1.91012	5.13319	0.371971	342.058	5.25977	0.106812	1.16318	11.8021
0.298689	0.497376	3.28832	0.219508	6.04759	9.74775	0.170922	8.97547	34.8871
0.554226	0.03162	0.102082	0.746141	3.00471	0.151802	0.751957	1.87517	16.2327
3.58874	0.0181107	1.90863	8.4784	3.35731	1.39994	0.105845	0.253505	11.9199
0.118654	0.0658914	0.22539	0.498391	4.5461	0.666399	0.204267	4.52386	90.752
4.81463	0.0434436	4.88439	0.833108	9.94598	1.08298	0.339556	1.95164	17.1744
2.09264	0.384123	8.14318	0.376584	170.089	3.2388	1.00637	0.582234	10.7349
0.12256	0.301151	0.38746	0.90784	484.685	0.265371	0.221751	0.274267	4.16026
0.137054	1.17031	8.26625	2.95557	22.5231	1.1181	0.375087	2.90586	7.56836
2.38116	0.0237108	5.6473	0.658998	843.015	7.33141	1.49691	7.23171	4.41133
0.418823	0.998645	0.617696	0.356972	2.02784	0.121355	1.86592	2.35681	17.4888
0.334081	0.109096	2.00662	0.161882	797.015	7.21482	0.785781	0.886739	25.4933
0.104177	1.36833	0.973769	9.97667	397.68	0.215054	2.09526	0.689598	6.45514
0.560685	0.216442	0.136507	1.18863	1.61106	4.05709	2.21369	6.03709	1.37001
7.91553	0.0794685	9.4179	0.483667	23.2937	0.357055	0.708401	0.584024	27.2025
4.12022	0.0765802	0.194585	0.299911	240.234	1.56434	3.77696	0.617892	79.0041
1.43713	0.237217	2.64949	1.50579	7.17831	9.35971	1.4572	3.4024	65.13
2.72747	0.0299141	4.06083	0.434061	42.178	6.35854	3.79175	7.85617	58.1064
0.289812	0.261139	8.89445	1.71235	6.10333	5.32937	0.764623	1.58704	95.2775
1.61742	0.496267	6.97448	3.18399	105.819	0.91376	4.30244	0.66998	7.63578
0.186186	0.0264786	7.4696	0.81343	154.274	3.99735	2.08713	0.592113	1.2126
2.67133	0.0591496	8.14701	0.471456	7.65776	3.56913	0.277686	3.14163	5.0186
9.39568	0.051653	7.19551	0.442736	2.11078	0.710457	0.161728	5.74793	2.59182
0.248681	0.123536	0.244326	0.547411	6.51549	0.39851	0.101112	2.26102	1.48742
5.1398	0.15313	1.67769	2.04248	495.259	0.126345	0.805825	0.151149	68.5537
1.23045	0.023305	0.806361	0.543867	6.23101	0.176135	0.285648	0.541984	6.40155
1.19832	0.0155135	2.8224	6.26657	3.83463	5.2454	0.191763	0.197347	3.82266
2.07816	0.0227282	0.350964	0.57692	91.8877	0.126773	2.50336	4.14597	23.2833
0.119718	0.0139343	1.01735	1.22025	195.754	2.61449	1.36655	9.90959	17.5095
1.07749	0.0933938	0.189762	0.618325	7.47271	7.11663	4.30079	3.60445	22.2897
0.415874	0.0221877	0.983623	8.38785	5.06263	1.34876	1.06611	0.185181	3.20607
9.38414	0.347548	2.89544	0.809257	6.75798	0.225887	3.12944	1.03933	3.93609
0.547392	1.56039	0.404577	0.120451	409.079	0.246843	0.628328	1.62403	4.20159
0.902832	0.346252	0.789451	0.521525	1.7168	2.142	0.928924	0.47358	1.25132
0.252484	0.116411	0.412737	0.273824	4.01272	1.05768	3.75389	0.143176	3.22831
1.75089	0.0372285	1.24741	0.165132	355.718	0.705419	3.64004	0.104192	7.38184
0.196903	0.239605	5.26613	0.10577	6.30976	0.123159	0.4826	0.182941	19.3326
0.102159	1.02202	2.84491	1.40042	1.55502	0.160795	0.174066	3.60196	2.94507
0.205495	0.305203	9.43441	0.416929	216.388	1.19299	0.1708	0.738158	23.3328
3.42296	0.054584	0.202197	1.60306	1.81553	9.25343	1.12692	0.625499	2.09926
1.30147	0.0169913	2.33444	4.70342	374.293	0.389349	0.228391	0.799952	15.0019
1.00566	0.0637866	2.59681	0.116257	12.2358	0.40913	2.31507	0.347113	2.41377
0.865272	0.0591727	3.81927	0.689852	2.92436	0.719722	0.46596	3.73084	28.1464
3.92361	0.241511	4.12918	1.9058	99.9115	3.58802	0.807133	6.59689	3.11139
1.76955	0.109967	0.53829	2.784	1.1837	3.35873	0.948184	1.47734	8.54383
0.488272	0.201195	8.42979	1.13798	13.4193	1.09624	2.25202	0.184458	76.1107
5.60838	0.903286	2.53475	2.37053	1.95869	0.64548	0.827716	1.05191	1.37801
7.81323	0.358434	0.141152	7.27352	48.7958	5.43951	1.25762	1.81696	49.6356
0.763909	0.0114809	0.249954	1.48998	725.099	9.55088	0.757525	0.352664	6.52284
0.148037	1.10498	0.200971	0.166303	5.62328	0.750445	0.988568	0.688968	5.62318
4.30031	0.0261741	1.64221	4.94637	313.033	1.47405	0.36869	0.952271	24.5525
1.21725	0.288971	0.233828	0.763858	2.69428	1.74323	3.3012	8.80325	7.2897
0.331489	0.486875	0.311857	2.48274	4.65222	2.19162	0.203173	0.258154	32.7008
0.978135	0.0834807	2.90214	3.56943	547.106	7.85914	0.114225	2.08045	3.28674
0.274785	1.02909	7.2742	1.37087	974.982	0.493195	1.09605	4.17334	8.52452
0.461123	0.0593845	6.34905	5.41633	4.10717	0.162123	2.9594	0.51257	12.8969
0.419404	0.0835368	4.47893	0.193677	781.983	0.103839	0.211017	0.144197	11.8383
0.233448	0.0426234	1.68501	2.04539	2.1196	6.63602	1.32361	0.155746	68.498
6.56047	0.0242462	1.83934	5.42666	50.2154	0.191243	0.224601	0.217588	42.887
0.159369	0.114368	5.2514	5.44028	5.72392	0.444187	4.81075	3.06008	1.91741
2.28521	0.0302663	0.801797	0.748828	2.31969	1.52287	0.179548	0.442505	3.81373
0.925651	0.75129	0.252376	0.438538	3.59512	6.11878	3.23012	3.83301	3.57976
3.79744	0.850265	7.12663	1.45535	1.14328	1.75778	1.5779	0.25461	33.9738
0.112652	0.127467	1.0875	5.23002	5.72977	7.51548	2.07039	7.86826	45.005
0.215612	1.19783	0.236012	0.231051	4.99885	0.297193	0.436727	0.393998	7.97445
1.17094	0.0164986	1.90073	8.53703	16.132	6.73492	0.10272	0.220799	4.83013
0.22593	0.0347966	0.199113	3.03987	36.5777	0.191935	1.40225	0.125295	61.4182
1.33401	0.342029	1.42797	3.13883	19.3033	0.684001	0.561301	0.288729	70.6787
1.71281	0.434017	1.3308	0.125723	618.218	3.08093	1.54841	3.27244	8.7132
2.93096	0.0157218	1.02186	0.735637	120.416	2.88453	0.169709	0.812388	1.15622
0.477276	0.604361	1.60853	0.893784	3.15056	4.67152	4.95982	2.89305	21.0047
0.125882	1.81543	2.38385	0.211861	73.164	1.33284	0.350277	2.27395	3.1793
0.11169	0.755058	0.602198	1.71108	192.516	0.982158	0.153159	9.34829	2.52156
1.25336	0.852025	4.24442	0.116204	3.74366	1.88372	2.19592	9.19057	73.0682
1.24803	0.650377	1.66455	1.07479	10.9765	3.53427	4.4017	0.194098	17.7322
0.613832	0.328997	0.111541	1.24719	6.13028	0.269322	1.3009	2.97065	2.40914
7.7354	0.417291	9.18743	5.34396	9.72835	0.565977	0.275632	0.895767	30.8929
0.34764	0.0626181	2.55494	0.176847	664.502	0.246464	1.29442	1.0538	78.7629
2.34265	0.0886568	1.07803	0.138501	2.0821	0.463275	0.154859	1.30348	24.0278
0.338405	0.726054	1.34785	1.04833	1.26372	0.368319	4.79099	0.174854	18.5006
4.07699	0.034763	2.6111	5.55822	5.36181	0.245302	0.136045	0.944378	6.74901
0.775313	0.132896	5.18031	8.40424	170.929	4.13492	0.100949	5.06771	1.64832
0.544853	0.771188	4.46826	0.796689	49.5472	1.38812	3.42866	0.187483	1.47026
0.753027	0.965226	0.320016	1.36453	84.8499	4.57483	0.228566	2.29433	2.40713
5.19784	0.974626	8.2986	3.74762	1.48855	6.25223	0.24622	1.10536	18.286
8.26823	1.33028	2.71395	2.09778	57.0747	1.34247	3.48231	2.6701	27.4707
0.245129	0.030548	2.57072	1.25308	14.7214	2.45475	0.101809	1.36695	81.081
0.240836	0.238823	0.419843	1.56464	1.73533	2.41832	0.188262	7.09336	2.05251
0.995567	0.367296	0.220482	4.86919	120.862	0.102673	1.00482	5.22031	1.04787
0.415129	0.205943	1.95008	5.25963	157.624	1.52565	0.454453	0.833685	14.8617
1.02499	0.0471775	0.385881	8.33168	13.949	2.79259	2.35508	1.11373	36.9521
5.79218	0.0700656	7.52381	0.851257	3.31331	4.8596	0.704784	0.693473	12.0709
1.62716	0.855016	2.90305	0.540089	2.42435	0.147588	4.32046	0.127867	5.41272
5.3902	0.0217837	5.65312	2.08229	71.8118	2.73882	0.558609	1.94423	87.031
0.649657	0.114321	0.213109	1.38125	22.3962	0.289709	4.84289	0.868318	7.34644
2.98373	0.646913	1.56928	0.191747	1.11102	0.229708	1.51409	0.756124	3.59779
0.49814	0.0123399	4.19497	9.93428	4.48894	6.88603	0.395965	1.3439	2.27712
0.956188	0.322444	7.33791	0.120359	25.8811	0.27134	2.66183	4.61638	88.4432
0.124696	0.0144898	0.278724	0.340212	1.5338	3.84284	0.258078	2.38319	6.314
0.347333	0.0292147	7.27708	0.126776	85.8807	3.50195	1.41887	0.264262	22.1638
2.29088	0.0277164	2.00593	5.07516	9.07888	0.185935	1.30375	2.90907	31.4136
0.37795	1.24318	8.82462	1.85608	350.221	1.56571	2.04083	5.83321	50.6358
0.183878	0.0655405	0.102912	0.560487	191.936	2.69755	2.19299	4.93753	52.7651
0.235811	0.0366224	0.437108	0.24695	50.0875	0.862564	1.90577	9.40005	2.23463
5.99057	0.0224937	9.59099	3.00017	22.4226	1.21837	1.35474	0.898126	7.24072
2.61785	0.119896	0.188324	0.840312	500.29	0.180827	1.43782	0.24493	3.90834
1.94051	0.618951	1.3327	0.535772	1.80564	4.39219	4.66514	0.660669	1.65293
0.866964	0.750548	1.70694	0.231641	76.5447	0.216189	0.254651	0.248849	3.33454
0.256369	1.11138	0.154118	0.228784	20.9728	2.53843	1.6136	0.274078	1.13987
4.17983	0.0831964	0.504812	0.19067	39.9087	0.127433	1.36912	0.552874	6.77211
0.332227	0.0139088	1.35646	2.76394	1.787	3.6964	1.43705	0.790863	28.5942
3.95446	1.22838	0.111738	0.655834	33.9855	2.14302	0.738843	7.46168	3.124
0.257056	1.46071	0.222798	0.457572	398.882	0.462247	1.31807	1.21091	2.5485
9.03171	0.0350259	2.2162	5.12749	1.42987	0.26919	0.212833	0.816169	63.0094
0.116443	0.375851	0.855197	1.66637	37.2487	0.668179	2.31751	0.293969	8.26786
2.05167	1.23282	5.98838	0.963724	24.5866	8.58355	0.242206	0.225247	3.14422
2.88664	0.902165	0.83782	2.18342	9.21359	0.108532	0.601621	0.408798	16.5437
0.262445	0.170519	0.141431	0.137074	1.31196	2.19641	1.04209	0.408075	2.82716
0.405315	0.0114988	0.8415	4.38484	50.5398	3.09021	2.97051	0.459178	14.2619
0.192186	0.0128075	1.51234	0.129517	1.71478	4.34367	0.673268	0.323612	22.3468
0.215797	0.0198398	4.1543	0.234408	504.777	0.159466	0.239633	0.900061	7.67718
0.323983	0.0473742	4.02984	0.162059	138.197	8.7464	1.31734	3.20251	7.24171
0.536449	0.602691	0.23984	0.583802	4.61021	5.034	0.391452	0.863541	3.22976
0.182776	0.623898	0.102462	0.607066	2.91959	5.80058	4.21016	5.43276	7.99838
5.59202	0.0173214	0.130251	2.60669	179.8	0.665358	0.558984	1.21738	5.37233
1.74771	0.0173051	4.47667	0.450217	1.95035	1.27431	0.520805	0.257625	2.3253
0.11966	0.202212	0.208309	1.90836	263.693	0.179338	0.194252	0.358765	5.01015
0.458397	0.0383399	3.13343	0.575818	1.69281	0.1262	0.134523	5.32491	1.78514
8.29853	0.13432	1.07134	0.718817	77.5725	0.196926	1.42421	6.60598	1.89135
0.4126	0.0209044	1.65207	7.30079	526.381	4.67398	0.476785	6.15883	23.2401
1.8849	0.216533	7.19252	0.214714	1.30955	6.74596	0.522091	0.516067	6.95443
1.6185	0.0325506	1.11512	2.69294	776.126	8.00231	2.90218	3.40731	3.10474
0.36745	0.0152673	0.412666	0.550616	1.13091	0.212257	0.237795	1.64469	1.6334
1.04181	0.929576	0.652871	0.338427	6.68763	0.797695	0.529883	0.196034	1.00584
2.24521	0.498234	1.24072	0.189651	69.8979	1.95053	0.303087	0.315826	1.93328
4.72125	0.0892544	0.224584	0.120992	15.3963	4.98991	0.495382	0.85859	8.8718
6.64324	0.42306	1.52145	5.31103	176.181	0.976292	0.809296	4.2717	1.34226
1.93358	0.0171497	8.55066	2.15629	168.162	1.77443	2.96938	2.53806	6.08322
0.593533	0.0126372	1.70413	2.37906	665.263	0.105418	1.59501	6.20657	1.30007
2.45767	0.0743141	0.101745	8.2979	28.307	3.66815	0.680097	4.44061	9.23715
2.90282	0.0205343	0.204227	1.12862	411.976	3.98602	0.514786	3.94691	2.36102
1.07566	0.0424943	4.28202	9.84246	10.7699	0.114766	3.71414	0.471679	3.58997
0.557837	0.0229895	1.15421	2.64524	1.41395	1.01348	0.111375	0.791589	4.70742
0.623456	0.0534426	0.120974	0.77971	34.3106	5.09537	1.18136	8.01001	1.59482
3.24834	0.0203094	0.458461	5.77429	145.164	1.54642	0.202094	0.102712	2.0161
1.61548	0.187049	1.95676	6.43389	322.08	0.629051	0.308004	6.56863	42.5638
2.87555	0.0584041	1.55581	0.115241	13.5597	0.274296	0.106383	3.68772	1.50223
0.546644	0.262368	2.40561	3.26161	3.12356	9.35787	0.303171	3.23856	15.2744
0.800837	0.403674	0.39428	1.49265	26.9955	7.4003	0.216152	4.10577	71.0492
0.172595	0.406952	9.45124	0.794525	1.87494	0.393373	0.117091	0.517569	1.14262
0.838616	1.23016	0.126063	0.130683	8.49621	0.448988	0.385131	0.404145	3.24365
0.445532	0.201817	0.142644	0.695308	281.905	0.45698	2.62318	0.4558	10.0667
2.12984	0.0457494	1.15008	0.220878	14.8906	0.197375	4.32421	1.80898	12.2511
1.54445	1.78239	0.109327	6.77203	1.00451	0.251098	0.464955	0.894176	47.3951
0.208477	0.427481	2.24942	0.726368	620.913	0.104277	0.128197	8.2925	1.46218
3.83216	0.448678	4.52308	5.16984	301.21	2.35592	0.148144	3.74576	1.03191
0.10461	0.147116	1.05992	0.654714	133.594	0.128513	0.122189	6.37363	32.5978
1.20472	0.211745	0.401332	1.15916	292.948	4.71948	0.154753	0.252047	3.54144
0.768773	0.0166215	5.90646	3.43468	16.3533	1.31466	0.138953	1.38305	70.5636
1.57318	0.206811	7.46241	5.46977	3.9035	0.543463	0.557786	0.207886	12.0598
3.75759	0.0112069	2.50588	0.149511	17.9624	1.31612	2.49198	0.944564	15.959
0.395186	0.213018	0.115383	0.988691	79.039	0.699013	1.47458	6.77204	9.12972
5.58205	0.0352814	3.04194	1.27736	12.9414	6.4183	0.103204	5.54307	1.53041
1.61966	0.116825	4.60153	0.252387	3.80673	0.275429	0.116576	1.9689	17.0809
2.7323	0.0559779	4.55783	1.09619	315.041	1.18828	2.40173	0.144981	86.9649
0.338041	0.248401	7.61076	3.87394	502.452	5.56669	0.890503	0.256234	3.24683
1.94149	0.0105982	1.30124	1.24154	7.25632	0.249175	0.199214	0.760424	3.10628
2.08033	0.823855	0.521085	1.87792	176.832	4.96847	0.34135	5.2563	11.2721
0.176674	1.30626	0.268058	0.119757	3.86554	0.653307	1.06022	0.232645	1.34347
4.20434	0.0140102	7.75522	0.263003	15.0352	1.17159	0.952649	1.88974	1.4084
0.165245	0.682643	0.15974	8.0427	30.2886	0.744226	0.299107	0.339947	3.29523
0.978535	0.0145527	1.43616	2.90767	57.5872	0.159724	0.21874	0.152196	1.96152
0.250752	0.386788	0.128352	4.20747	10.3178	5.19286	0.327513	0.117981	1.71096
8.95592	0.0214074	2.42889	0.549321	31.5907	0.771922	3.24003	0.691476	52.5371
0.102586	1.31344	0.115922	0.21353	184.513	0.71422	0.108595	0.852704	8.9394
0.520347	0.0589883	0.457561	5.53393	6.9526	2.3811	4.66583	0.132908	76.66
0.435223	0.0678602	0.567651	9.71471	161.114	0.700943	2.09588	0.113194	2.45289
1.21297	0.0444819	0.224657	5.94861	19.2576	1.43824	0.350568	2.49052	33.6843
7.94887	1.09261	0.170334	0.568304	19.1843	5.13107	0.326171	0.501242	73.277
1.40903	0.0586004	8.68416	1.9173	644.485	0.870385	2.57777	3.46823	95.9831
0.212591	0.0202044	0.206311	0.659225	2.17599	0.273309	0.531251	2.31055	1.75012
0.451156	0.599219	0.404791	0.501989	188.88	1.02844	0.61868	0.692881	1.78334
1.67532	1.52146	0.420067	0.252888	927.029	3.19345	0.305472	1.20738	2.28621
7.70095	0.0298231	3.86828	0.124806	33.6356	4.81832	0.474907	0.75216	28.701
0.437277	0.471694	2.09769	0.121709	163.904	6.55655	2.91488	2.86538	2.46086
0.53572	0.329118	1.48823	0.471024	17.4896	0.148128	2.06722	0.102375	57.1397
1.36547	0.257403	2.85491	0.213125	41.7105	2.5155	0.369215	0.478451	7.60679
2.81304	0.0149562	0.183437	2.36946	517.725	1.94047	0.112914	0.445325	7.39204
0.144849	0.0118759	6.83753	0.96499	3.75732	6.47816	0.964122	1.71827	43.1344
1.29982	1.17302	0.36244	0.944004	180.553	3.09364	0.185376	0.897423	2.97915
0.283932	0.292464	2.69156	1.65241	3.01514	0.108822	0.354661	3.67999	14.4084
0.164295	0.266162	0.234501	2.41764	128.264	0.165678	1.51307	0.213576	67.1622
0.100298	0.473341	0.118388	0.119836	9.99243	0.35561	0.670761	0.203457	17.7565
1.20086	0.784359	6.24545	0.972759	366.881	1.25209	3.18929	7.87405	1.29955
0.614075	0.0499846	0.897137	0.765267	35.2098	0.474635	0.811707	0.202924	3.57617
5.11463	1.95247	0.230005	0.874875	22.7437	0.277145	0.639244	0.104861	48.8458
2.98844	0.30262	0.18116	5.24557	4.55914	0.690106	0.348286	0.258435	1.1683
0.729488	1.32495	9.95856	1.5448	461.013	0.103582	0.514614	0.467924	30.2846
1.17636	0.0391055	7.02898	0.115467	50.7669	0.375782	0.692375	2.46559	4.06156
0.175903	1.53055	1.52795	0.293776	276.175	3.12954	2.49532	0.45045	8.67363
2.51063	0.217766	2.91046	0.199869	55.7717	0.50318	0.672055	0.176855	63.8554
0.675025	0.23453	1.67509	4.66185	16.3245	7.80344	0.135835	1.59839	1.55019
0.11726	0.0118851	0.477424	0.400753	20.8652	1.31669	0.53487	3.70235	7.51867
0.397727	0.247659	0.246645	0.191484	23.6488	3.83702	0.712055	0.185923	22.098
3.73914	0.0114141	2.08406	0.751181	16.4534	1.08578	1.68827	5.93711	98.5398
0.231992	0.0285788	0.10453	0.203182	3.31007	7.67615	0.139569	0.552109	35.6566
0.210744	0.28034	9.88358	0.159391	20.3841	0.218235	1.88833	4.60065	1.05131
1.53041	1.16427	0.550893	1.57015	706.645	3.92552	1.01147	0.676798	92.5036
1.08588	0.595415	2.33614	2.76537	11.0732	8.32504	0.135124	0.131015	11.3695
0.33558	0.100853	0.631651	5.09229	3.59365	0.740764	1.75769	0.689877	18.4012
1.16357	0.0454698	0.193838	0.410599	11.3917	3.85142	0.142516	2.8249	5.62686
0.39606	0.291554	8.90691	9.11296	38.2621	1.16152	0.366261	0.478132	13.826
1.14255	0.326328	4.86614	0.266225	4.26511	0.134078	0.338173	0.181866	1.75706
9.26006	0.0254953	0.27787	8.70617	8.67892	7.09735	3.89133	0.395694	2.26443
0.257744	0.0104929	0.251236	4.69532	97.2401	3.28044	1.53736	0.199033	60.3705
0.214464	0.0828554	0.198649	9.701	10.3681	1.98239	0.147337	6.38888	7.16228
0.177029	0.21115	0.766912	0.966504	1.25864	0.483528	1.35294	2.42087	37.3689
6.36838	1.69369	1.60285	0.476915	10.4764	0.357739	2.10892	2.28196	8.45266
1.13521	0.713965	0.136353	0.571399	138.401	0.143038	0.581008	0.233647	1.54029
4.25646	0.503988	2.40754	2.21583	69.9515	0.401646	2.23524	4.43752	7.76541
6.064	0.625033	0.350868	4.65924	150.854	3.84572	1.09485	4.49118	3.46143
0.833178	0.0155263	6.91629	4.68804	5.82033	2.94507	0.705285	0.384544	2.63008
1.28766	0.0386661	0.485835	0.581726	7.52067	0.107052	0.633236	0.812522	3.27724
1.1806	0.246949	0.178532	0.348537	14.1069	9.56669	1.23004	0.141522	2.47598
0.132175	0.0336052	7.41331	0.11101	38.4405	0.115723	0.259366	0.307777	86.1933
1.96325	0.322534	0.708024	6.0825	1.70555	5.78075	2.07151	4.97269	60.8507
7.99131	0.275227	0.3506	1.39858	8.34309	0.335196	0.123371	0.192334	11.5475
0.64995	0.087558	0.744214	6.95147	189.343	0.858001	2.91013	0.289744	38.0278
5.4653	1.55517	0.164308	1.63176	61.9528	0.564221	1.69435	9.84942	29.4633
0.139523	0.0255678	0.203645	0.432822	45.6362	0.502795	0.215665	0.213207	45.5876
0.311179	1.76071	9.68188	1.27124	1.13834	3.69149	4.34882	4.37159	12.9707
0.506433	0.563271	7.02038	0.574163	1.37171	0.306363	1.49538	2.76853	2.24876
5.9702	0.0467831	6.08999	0.192069	6.99647	0.486992	0.400442	0.114054	3.03282
0.116742	0.0920885	5.21496	1.27879	365.568	0.813972	1.60421	9.2154	2.89201
7.49256	0.0417571	0.203726	2.24232	741.682	0.10339	0.773523	0.268308	10.6521
0.541318	1.71767	0.197349	0.1783	24.3645	0.190645	0.457579	0.332507	35.4472
0.146094	0.0325143	0.308652	0.256347	90.1034	1.31036	0.925728	2.2392	3.89026
0.211872	0.069101	0.141907	4.16978	384.949	0.158392	0.118143	4.36574	79.4198
0.232396	0.144196	0.102127	1.93106	293.533	0.162485	0.171815	0.270087	3.23343
0.187669	0.0374277	0.873604	0.428701	393.263	9.24363	0.74142	0.788667	2.82499
0.691834	0.0417879	0.226066	0.425786	30.2646	2.94866	1.01523	1.7197	7.40173
0.399075	0.122151	0.2727	3.85463	1.87225	0.6746	0.249673	0.182621	9.24435
0.455809	0.136539	5.59664	7.26432	33.1529	5.88023	1.13114	0.209041	83.3422
0.181557	0.0813468	2.03976	0.398986	2.54211	0.485487	0.150015	7.44767	10.1377
3.92978	0.0133276	0.224207	3.41537	1.61265	8.93436	0.698071	0.868096	1.21819
0.116989	0.632157	0.752416	5.22605	12.3851	0.190161	0.896409	0.130536	13.8712
0.158062	0.4409	2.05022	2.63373	61.1668	4.37636	0.888718	3.81533	1.97601
0.15984	0.118453	9.44236	0.195604	207.174	1.06051	0.209595	7.14631	41.4864
0.652284	0.253525	0.107309	0.819199	48.382	1.00498	0.429194	2.7554	24.1934
5.75225	0.0113575	1.37726	3.55535	33.9659	0.325659	0.470922	1.19773	19.9925
1.14834	1.48931	0.180632	0.158775	957.092	0.224846	0.739269	0.634489	2.19345
0.748176	0.0113461	1.36682	0.343357	54.4348	0.612514	3.59461	0.2128	1.65375
0.753914	0.253768	0.378667	0.155502	13.254	1.52945	1.35053	3.59807	68.6706
1.04019	0.0230452	1.19534	0.207181	10.0933	0.216154	2.3424	0.127951	11.0575
0.27257	1.15627	0.28009	5.36099	111.506	0.250562	0.18211	2.33802	8.72692
2.54897	0.0135758	0.298656	0.347672	333.681	1.03531	2.32775	8.11034	37.1321
0.473788	0.140952	1.26487	5.94197	27.6713	0.114245	0.205203	3.20484	2.65825
0.677858	0.556293	0.490631	7.43192	1.79276	0.403173	0.118107	0.309981	1.73675
5.304	0.030393	2.71774	3.45795	32.8226	0.136022	0.341828	0.832306	10.0881
3.20758	0.442364	2.11211	0.262136	1.05769	0.165326	2.92572	1.89328	2.69287
0.711422	0.494623	4.15854	0.640885	2.319	2.34576	0.588848	6.964	1.25392
0.42722	0.0128193	0.657192	0.121626	13.9216	1.68597	0.144781	3.16962	35.5132
6.66215	0.741895	2.27074	7.2269	592.146	5.17236	0.393465	0.295714	55.5089
0.180531	0.519957	0.188454	0.203289	86.2427	0.20071	0.133742	1.29212	62.4793
0.149302	0.294002	0.308449	2.78611	26.6847	0.567095	0.141966	1.50511	16.0214
0.650671	0.354267	0.364727	5.49052	321.096	0.579319	1.62663	5.31967	13.5743
1.63776	0.0566387	0.143801	2.80179	10.6162	0.444842	0.171636	0.194017	93.6812
0.595563	1.59047	1.70042	0.17551	95.9905	0.143496	0.409618	1.45797	10.07
9.43915	0.0335471	0.244712	0.323806	168.061	2.20067	0.451558	7.1115	30.5647
0.108441	0.0597349	0.185252	2.75941	86.357	2.58446	0.517107	0.144779	95.7485
5.7052	1.42311	3.02052	0.161736	891.428	7.68629	2.51723	7.14065	11.9777
0.173352	0.135016	0.176487	2.19789	20.6344	0.260804	0.562545	4.25755	26.2441
0.176163	0.402994	5.56284	0.106306	136.348	3.59847	0.972662	0.457793	1.16863
0.185227	0.0203696	1.92579	1.77477	1.9295	2.53568	0.283631	0.235297	3.88682
3.61881	0.488875	0.117267	0.423188	230.861	0.590993	0.13252	4.27711	6.30595
0.117149	0.0879972	0.276118	1.42656	3.20716	0.185484	1.02577	0.467356	1.40263
3.43754	0.233189	5.02119	0.143982	1.6545	0.212919	0.658453	0.769552	20.0641
0.428076	0.0263285	0.465825	2.10026	4.86862	1.48347	0.236998	0.541235	4.11087
0.124602	1.70178	0.345393	3.80126	2.64359	0.222012	0.122096	0.556308	16.497
0.167359	0.147944	2.05214	0.511475	89.2292	7.19685	0.547098	0.231171	19.1812
1.38269	0.0388567	0.433275	0.94678	223.314	1.3561	3.89017	4.83796	2.87839
3.70088	0.078318	0.400899	4.98207	1.06215	1.38014	0.574292	0.294573	3.53455
0.166206	0.236394	0.449953	7.32095	669.419	0.965705	1.70045	0.207464	1.95129
0.950213	0.759756	7.94652	6.31437	178.264	0.124673	3.19888	0.595386	7.10436
0.370969	0.584114	0.181262	0.523334	1.0885	4.26321	0.777171	3.04381	6.62646
7.07293	0.0120846	0.472733	1.98319	1.38183	7.78121	0.396065	4.63441	10.1225
1.03291	0.565814	3.53735	1.94317	1.50722	3.1763	0.207174	0.13373	18.4883
0.310068	0.599029	0.517753	1.08342	16.1794	2.78205	1.044	6.66169	46.2357
0.979069	0.643399	0.264253	2.4925	2.89852	4.41648	0.339019	0.111223	73.1111
0.855296	0.090698	1.16597	0.484921	15.2392	4.05138	3.62396	1.03545	5.09887
0.219874	0.0187478	3.22292	0.583038	1.04685	1.64838	0.199323	0.967921	83.3878
2.28595	0.426288	3.20897	2.28822	132.721	0.335783	0.819515	0.398174	69.9947
0.196271	0.0328418	7.31245	1.54572	427.281	5.39133	0.605942	9.40987	3.28931
0.601245	0.861438	5.47715	2.95363	118.823	3.06889	1.18947	0.205406	75.0597
1.74419	0.864493	2.0895	4.24174	114.988	1.69295	4.60931	3.62559	89.8938
3.56566	0.0117305	1.76256	0.298237	112.515	0.127267	3.47868	0.108224	85.2615
0.102555	0.636731	0.301733	3.9315	1.55598	0.318874	1.17411	3.67844	1.93932
3.60471	0.433471	1.61285	3.14636	12.0543	7.61706	0.294925	0.319295	75.8589
0.475006	0.0924731	6.0867	5.43879	5.03059	0.856756	0.37318	0.629768	23.5032
1.07851	0.0144135	0.117009	1.14684	7.13337	0.60413	1.12226	5.26066	15.8831
2.07071	0.326833	7.66348	0.662563	79.8693	1.003	0.840022	0.101198	11.5912
0.199012	0.328755	2.69977	1.66653	71.5808	0.895113	3.65875	0.168398	73.3851
1.20669	0.0280046	2.29497	0.530783	1.80135	0.545465	0.149563	1.16147	87.9872
7.89903	0.0279762	3.04653	0.339207	33.1344	0.141179	2.7665	2.73788	33.9581
4.78136	0.592946	0.78413	0.41617	447.78	0.758143	0.650867	1.82281	4.54888
7.05067	0.0220353	4.42344	0.843077	109.785	4.46581	0.150633	0.222765	1.71308
0.834365	0.0744552	3.75471	6.73294	155.172	0.157274	0.744926	8.73978	9.61763
2.22825	1.86775	1.3198	0.614806	80.5781	0.160646	0.38048	0.841207	39.6101
0.289564	0.132978	0.809681	1.48442	12.4351	1.65606	1.22472	0.715854	22.6895
0.784558	0.0181675	1.94679	1.24561	13.2305	0.265736	2.20997	0.189476	5.59275
0.64049	0.0968433	0.138199	0.342358	16.7288	7.87295	0.209177	0.183702	8.31275
0.457967	0.0471371	0.178269	7.57021	554.267	2.88789	0.268823	0.590837	76.9709
0.621959	0.992199	4.56497	0.23154	12.3375	0.838331	0.22376	0.335169	12.8483
3.70892	0.648422	0.104606	1.28364	237.221	0.446181	1.25663	0.765919	13.7579
0.529151	0.221615	2.24102	0.139948	37.3151	4.1461	1.3525	3.21451	1.22016
0.132007	0.809925	1.54409	0.442353	377.077	2.70095	1.17496	0.130298	7.86523
0.186377	0.0811842	1.06149	0.118692	11.2889	0.1977	0.467809	0.842479	69.3388
3.13953	1.1134	4.38992	3.03765	2.46288	3.64231	0.933881	0.474793	77.4554
0.378864	0.0662903	0.316081	0.152177	14.301	5.35614	3.76874	8.89495	1.77528
0.261733	0.0296635	5.80191	0.776292	23.2088	0.83549	0.485795	0.260643	25.8728
5.99368	1.77173	8.81795	0.554492	28.8017	8.40723	4.6215	0.764118	2.04164
0.109555	0.0206503	2.18	0.562377	73.9749	0.546873	2.01335	3.08731	3.27953
2.45127	0.692321	1.07951	9.16885	13.5103	0.856042	0.256727	1.80226	15.8071
0.229669	0.0883196	5.20885	1.78468	341.13	0.145819	0.779241	0.120807	4.74093
0.665154	0.0172682	0.112272	1.78527	135.492	0.277388	0.183579	0.226126	3.47865
9.03832	0.0252138	0.184679	8.79554	2.59829	0.223255	0.962733	9.78007	9.81673
1.23874	1.95891	1.24473	0.322945	12.817	5.95537	0.128392	0.482562	1.70277
0.272975	0.0408135	0.276785	0.381085	57.4203	5.87422	0.135196	0.214062	4.97174
1.17973	0.0192085	0.325878	0.405156	357.314	2.18902	0.118659	0.837629	69.0243
4.93233	0.0984928	0.164203	0.614346	300.736	0.344267	0.10432	0.155063	9.21888
1.49502	0.254235	2.84995	2.96811	369.639	0.437288	1.48648	0.635028	2.10874
4.65214	0.0340169	3.33905	0.113395	1.2881	0.809877	0.159713	0.155399	3.973
2.523	0.063752	1.7319	0.109311	44.5641	0.741327	0.293756	0.491333	10.5543
9.45944	0.0944089	4.47115	1.3528	2.85367	0.166313	1.92883	0.15771	1.8516
5.03069	0.0205821	0.371116	0.861169	820.937	6.15419	0.437723	2.86102	1.895
2.25045	0.161757	1.48509	0.453646	36.827	0.968834	0.216278	6.9178	1.32245
7.39729	0.428265	0.903157	9.28439	1.07053	0.598211	0.356106	2.08169	61.7
0.932168	0.0125015	0.279355	0.511279	56.0333	1.89163	4.3758	8.33384	74.1677
0.163498	0.312076	1.17609	0.505368	5.96587	6.82116	3.88849	1.82983	2.06992
0.145639	0.030257	1.10382	1.28162	5.51295	4.84039	0.633844	0.785998	13.446
0.129628	0.0780157	6.59478	1.55317	5.07742	0.245975	2.23408	0.31213	14.6776
1.82013	0.036706	0.119793	7.85949	21.331	1.30055	1.40985	0.21811	17.6093
0.240883	0.921416	0.489997	0.949684	51.7896	0.147323	3.08327	4.12142	38.4076
6.63966	0.857891	0.986218	0.487885	25.145	2.12976	0.605624	0.238976	3.93967
0.432795	1.03259	0.304705	0.188153	60.9938	1.38201	0.134721	0.537958	81.2564
0.602714	0.0292594	0.203246	0.186209	383.966	0.568477	0.176399	0.385897	1.66347
0.379813	0.66378	0.128324	2.48974	428.132	1.2937	1.87312	0.146223	36.2899
0.588754	0.0113556	2.01058	0.335751	1.76988	0.181628	1.46325	0.625993	3.66943
4.67192	0.323627	1.29549	0.913311	43.9733	0.193778	0.113481	0.10268	88.5149
0.136312	0.325683	2.8484	0.176888	6.79495	0.180447	0.311389	6.65452	1.03921
1.527	0.058091	0.238537	0.834538	45.0414	0.561764	3.21147	0.914892	1.5238
1.43961	0.0322673	0.76593	0.569971	1.90321	1.32361	4.2802	7.20907	12.2292
4.21806	0.67352	1.38522	0.533677	308.035	3.1869	2.4339	1.05199	84.7958
2.75238	0.786351	6.57926	1.81458	8.64412	1.26157	2.24123	0.172216	15.2239
0.389768	0.774926	3.71871	5.54054	10.5916	0.174683	0.25286	2.03644	1.475
1.16367	0.294931	1.46214	0.690465	407.333	0.132402	1.22799	9.71935	67.2331
2.41509	0.0208402	0.496691	5.36772	327.351	2.07085	3.19483	1.60412	97.0458
0.763493	0.785037	0.422646	2.432	4.63667	0.269927	0.984108	0.487664	12.6406
0.576381	1.1873	0.287068	0.583349	156.089	3.27816	3.11344	0.162754	4.82535
0.425506	1.92485	7.64313	0.176697	72.7806	0.144099	0.221269	1.92499	4.38068
0.161883	0.0849238	0.840976	4.45123	6.47714	0.434448	0.18466	0.102199	1.44872
0.636282	1.43376	0.78572	7.3476	2.82943	0.19594	0.200828	5.60881	2.37274
4.56675	0.126498	6.29684	3.10291	131.087	9.18303	0.898381	4.31346	21.796
3.17831	0.0240391	0.141278	1.17882	173.677	0.126635	0.672482	2.04696	7.81307
3.49887	1.4523	4.11253	3.9697	31.2832	0.122393	0.497164	3.72927	11.2838
0.655502	0.330344	6.74196	0.306771	72.1756	0.405465	0.503246	0.185734	4.45692
0.105741	0.0230599	9.74825	0.259937	27.6881	2.59374	1.4081	6.22565	15.9053
0.767824	0.0107824	0.211571	2.82992	46.4612	6.87545	0.373351	0.146485	6.97401
0.208265	1.20911	0.803719	0.238624	34.5456	0.434598	0.55989	1.93301	3.75245
1.7197	1.72172	9.69651	4.41583	440.989	7.39385	0.226658	0.379008	5.77745
0.217226	0.0112176	0.140903	7.18242	6.49569	0.18227	3.91827	1.95326	1.7257
0.229726	0.897522	0.280213	0.127628	4.15807	0.74784	2.8184	0.306213	17.86
4.56107	0.0364345	1.41431	0.224706	2.34812	3.14697	0.134023	0.164502	18.3923
0.462789	1.76293	5.36253	8.21775	9.19899	9.37218	0.296352	0.232548	5.12934
0.107213	0.047121	0.305833	0.13512	93.2167	0.710781	0.297152	0.115173	4.9527
9.13622	0.094947	1.11282	0.404067	28.4679	1.47152	0.989425	0.353688	1.05632
2.35602	1.11615	0.889949	0.575455	640.182	0.457927	2.52646	3.87959	34.6583
1.51888	0.0682503	8.4525	2.56389	1.31325	0.157945	0.939797	0.370928	3.2936
1.43077	0.160485	0.139237	0.862681	26.8932	1.09776	0.266625	5.48738	59.096
0.323139	0.400638	1.14346	3.41292	108.492	0.730181	0.394983	0.181622	1.32283
0.244827	0.563727	2.84092	1.22231	16.9775	1.1553	0.462505	0.107344	37.6337
0.389075	0.103356	1.60355	0.917322	131.313	4.29024	1.52521	0.883582	1.58257
2.7044	0.0103245	5.9357	2.0124	467.491	0.79694	2.92283	0.393326	68.6242
0.149402	0.0705413	0.388118	0.180324	163.667	6.50041	0.468839	1.51735	11.5079
3.83708	0.39059	1.67995	0.236037	520.493	3.22834	1.11713	0.131295	19.1751
1.413	0.967912	0.237129	0.128461	16.5257	0.70028	0.690208	0.103839	2.87876
0.213278	0.148914	1.00852	6.11084	1.29521	1.63975	3.73654	3.75359	4.60256
0.581648	0.0253847	1.12004	2.52305	7.35446	5.98518	0.147121	0.389977	13.174
3.82285	0.0752173	2.48207	2.55557	222.255	1.6369	0.142286	0.925735	91.4434
5.20805	0.0722826	0.667707	3.49416	21.7014	9.07732	3.38719	4.19163	10.864
0.275932	0.0120985	0.278387	0.360853	18.7341	0.216403	0.615559	9.2656	2.70427
1.90305	0.0101933	3.94992	1.21036	2.07604	6.19567	0.259264	0.126155	5.00886
0.145031	0.0312515	2.0076	0.601656	3.61829	0.33331	1.45849	0.175147	10.9563
0.122115	0.128622	3.2577	0.180782	181.948	9.04338	0.166442	7.67798	3.11737
4.98336	0.0744413	4.04982	0.181431	3.14054	0.603726	0.332027	2.41584	71.5231
5.48892	0.805068	4.10725	0.279611	6.64171	1.04128	1.1522	1.04111	80.6627
2.03028	0.026775	0.244611	0.231202	1.15314	2.85087	1.26813	8.2618	53.9992
2.44492	0.0135813	8.57525	0.567492	419.663	1.5297	0.7361	0.55449	43.3123
4.74204	0.0455332	0.229429	0.169127	1.20869	0.385922	2.08428	0.438439	15.4837
9.97683	0.141755	0.116671	0.142875	581.955	0.105496	0.152013	0.233678	13.1053
0.124183	0.0415745	1.46783	0.655199	1.80153	0.18526	0.359552	2.14437	27.3825
0.5782	1.06874	2.21397	0.702395	15.9353	1.37131	4.6981	6.08177	79.1277
0.243521	0.0203393	2.04881	0.145564	5.01915	1.49157	0.473941	4.91758	56.8041
0.598111	0.154186	0.498632	6.69544	1.00204	7.31076	0.166116	6.89393	27.4106
0.963065	0.108482	1.16078	0.313569	76.8233	0.306225	1.50784	0.269819	4.07402
0.107352	0.037367	0.373208	0.149095	1.12699	0.101956	1.89816	3.07901	1.11084
1.00147	0.0696775	1.07635	0.359942	22.2174	4.76158	3.94495	4.76636	5.45381
7.81927	0.27955	0.105811	3.06993	37.7958	2.93234	1.30906	2.51545	1.70305
8.32494	0.323315	2.22643	0.628715	273.573	0.37684	0.73435	4.08359	3.34314
1.30032	0.834489	0.376286	8.92422	337.888	0.593045	0.935477	0.57455	31.5983
1.03793	0.134013	2.87165	0.123717	47.558	1.79165	0.329864	1.4497	64.8179
0.256877	0.114929	0.145178	1.53073	2.97117	0.862737	3.79021	0.946976	4.17399
1.31847	0.189826	0.767319	9.17379	175.908	2.12469	0.53135	2.09981	79.4775
1.69413	0.03539	2.44056	3.07897	20.0196	1.18158	2.55203	0.786924	4.60865
0.736496	0.24309	0.286272	6.29979	4.239	3.52632	0.713135	6.69072	82.9027
2.70932	0.435355	4.23421	5.56324	300.864	4.71568	0.282635	0.195408	24.8787
1.21373	0.370935	5.3542	0.236144	2.35927	7.36215	3.23529	0.764529	1.23505
0.137508	0.36841	4.4214	2.64264	329.028	5.71816	3.54769	1.57746	9.42621
6.85522	0.0544122	0.127738	0.466239	7.27535	2.62784	0.300281	0.103622	7.48538
4.43435	0.0380545	0.209317	0.522002	3.82159	1.22267	1.77841	0.360193	21.9414
0.2204	0.154724	0.689555	6.93437	5.13023	0.102117	4.36769	0.637672	75.357
7.15289	0.10437	5.89961	0.163212	1.07822	1.34575	0.14233	2.45679	9.74867
0.547526	0.0187735	2.23936	0.357914	39.8789	0.404927	0.175897	0.445147	3.66204
4.81608	0.179674	0.246247	2.15138	13.5429	7.01682	4.80027	3.85665	9.91754
7.38933	0.0500871	2.80731	0.350229	24.992	9.5007	0.711778	2.58436	33.3174
0.162416	0.319095	0.382064	3.62885	242.591	0.139347	0.183164	1.36008	91.8313
0.149497	0.246028	0.746823	1.95798	20.2117	7.79318	0.522586	0.323538	8.14939
4.05937	0.071993	1.08628	0.168795	692.172	2.93624	1.65344	0.288315	2.58498
3.12439	0.0625779	6.01434	0.514109	639.366	1.01171	1.94854	3.10831	7.22998
0.986997	0.0977914	9.63853	2.2649	7.40324	0.600041	0.359023	0.266503	2.91146
0.446827	0.106529	0.208077	0.489072	2.84374	3.77623	0.123553	0.330274	2.27338
1.78808	0.383496	0.210541	0.399451	2.30277	0.744922	0.206991	3.60721	9.60931
6.51618	0.109063	0.635287	3.55672	12.5197	1.61634	0.475776	2.24014	9.53052
0.256047	0.0946448	0.743552	0.37249	100.528	0.170424	0.495711	0.185324	1.84327
1.85772	1.73858	3.93237	4.79571	1.21085	9.78167	1.25925	0.854497	18.0022
1.48467	0.0121959	0.821971	0.284469	76.754	1.54934	4.42869	2.80287	17.7939
0.14014	0.39891	0.57653	0.126099	528.877	0.142131	2.28247	1.99198	7.1725
1.77603	0.372664	0.253077	0.455371	1.15427	0.314396	0.544411	0.463854	1.36114
0.129804	0.221821	5.29235	0.227733	55.2151	0.370097	0.255919	1.25523	1.77143
4.78705	0.0124128	0.141786	0.182105	2.04013	0.224135	0.529127	7.82341	3.12778
1.90071	0.0189259	0.385101	2.56325	32.2219	2.93776	0.246639	0.991032	4.92231
8.28904	0.015796	3.46937	8.66669	37.4707	8.48302	0.59484	0.139156	91.293
0.228217	0.0456088	0.589708	0.936908	7.99612	1.08948	1.48508	1.73393	1.08196
0.22983	0.0402227	4.65247	0.311083	4.47041	1.30101	1.76222	6.44138	1.2412
1.63033	0.0818819	5.53026	4.30121	3.21865	1.7877	0.422896	0.16414	20.1157
7.33329	0.715435	4.66114	5.23555	142.778	0.694219	0.139753	0.762639	3.43458
0.471099	0.124459	2.34175	0.177926	5.63568	0.666043	0.273368	0.393019	77.3576
3.35689	1.83342	0.294157	4.98648	2.61972	4.92993	0.19581	1.57189	30.4752
0.217764	0.0796241	1.05673	4.97067	1.19584	0.256994	0.976493	0.53527	1.62753
5.57189	0.0171294	0.672445	0.264498	2.00097	0.455295	0.103958	0.127524	10.2632
1.01011	0.0174706	3.74782	7.50045	852.633	0.426254	1.3659	0.352872	47.013
1.0919	0.0195983	7.25499	1.87606	222.376	0.908494	1.07214	0.130344	28.6695
0.184821	0.133927	0.171399	0.937529	868.149	2.95067	0.612395	9.17542	34.1427
4.91597	0.0157518	0.619635	0.468206	560.661	8.70355	0.286164	3.20902	3.66363
0.193592	0.168307	0.690002	0.724073	54.3327	0.108568	0.243471	7.07208	46.6366
1.46486	0.156901	0.113274	0.301759	3.84559	0.117062	1.64937	5.35491	2.95424
0.183258	1.04055	0.984773	6.14698	867.213	0.532257	2.59071	8.71866	7.30483
2.8653	0.02554	0.860179	4.19841	3.98486	0.485581	0.241968	0.578506	12.7505
8.18822	0.333217	7.00714	0.585961	6.535	5.10576	0.270373	0.237726	40.4375
0.484822	0.0106523	0.448105	0.349039	132.61	0.414693	4.99573	0.137981	6.53598
2.71113	1.38729	0.100525	0.174774	7.97499	2.73956	0.755034	6.27315	3.12047
0.19434	0.108112	1.84401	0.106514	1.89787	2.41353	0.325162	0.761798	4.41522
0.758175	0.0912208	7.93212	0.192011	3.6476	4.94928	1.21772	1.16793	3.86881
2.75305	0.0180766	0.437581	0.268386	12.2536	0.528775	1.8562	0.938145	2.73351
0.73247	0.223019	6.7942	1.23778	3.19879	1.03844	1.09818	1.36806	1.10628
2.79695	0.0516215	0.147265	0.537898	200.938	8.68379	0.156101	0.276729	10.8826
0.117949	0.229749	4.19779	0.618917	13.0225	0.917159	0.12588	1.02955	8.12229
0.144994	0.888115	6.594	4.79314	194.941	0.29277	0.297471	0.193401	8.98468
0.112912	0.143662	2.6196	0.174085	15.5973	0.139712	0.442342	5.01959	2.97733
0.402935	0.5239	9.29339	4.14042	864.614	4.56133	0.432013	7.15308	31.644
9.49149	0.0108121	0.754568	5.75611	32.5101	0.65879	4.28965	0.79645	21.7981
2.83981	1.08475	0.960748	0.959023	456.02	0.49996	0.145319	0.1407	4.45203
5.7565	0.206693	0.346442	0.130987	27.7426	0.370288	0.263776	0.551611	1.19773
0.205157	0.0162921	0.636392	1.19995	9.43523	1.16746	0.691418	2.47118	2.68681
0.701357	0.0133593	0.998772	1.01181	309.34	1.99233	2.65469	0.13495	2.95044
0.213454	0.0344403	0.325501	0.797809	2.0715	0.307548	3.97297	0.13796	2.16
2.46212	0.0166207	2.14204	6.25678	10.4108	5.90321	0.147483	0.372269	89.3213
0.250561	0.217037	0.448991	3.85142	1.82521	0.182882	0.258233	2.90264	1.44284
0.153487	1.8727	0.421711	0.600085	5.39119	0.231062	2.37532	2.66643	1.56022
1.38223	0.809041	6.60617	4.22199	1.76918	1.93285	0.108793	8.884	2.0109
3.66533	0.964401	0.97824	0.406643	49.0057	0.253669	0.32706	4.72344	92.9477
0.821565	0.25193	0.327439	0.267604	212.91	1.35678	0.334443	1.57613	93.2218
0.116065	0.129871	0.581166	3.03145	17.3824	0.80291	0.789629	0.104342	46.4143
6.42389	0.0115647	0.160111	0.241582	14.9674	0.10867	3.62808	1.39686	3.5528
1.77095	0.0344657	0.12563	1.0292	9.9722	0.278958	0.142847	4.08043	4.80223
7.51028	0.195147	0.101568	0.135688	20.9278	7.48065	0.877491	2.02693	1.25933
9.87801	0.0188297	6.41399	0.187845	688.885	9.15232	1.70656	6.70493	3.43898
0.356376	0.269549	4.42609	0.182769	13.4619	0.636517	0.284043	0.14145	71.3146
0.911794	0.0170244	0.955276	0.517801	106.714	0.877253	0.201916	0.476962	2.25956
0.261834	0.0557228	0.238573	3.58783	751.93	1.22424	2.52377	0.395003	5.2826
1.69	1.47147	2.8102	5.48847	917.065	0.392344	2.31148	0.281395	1.36389
0.568929	0.0634062	0.511071	0.110361	139.475	0.20925	1.20403	0.458175	28.4637
2.51698	0.443399	8.04392	0.110046	5.67513	8.73987	1.05088	0.490296	98.9648
0.392122	0.0751815	2.42188	1.3178	643.311	0.476912	1.15313	0.332839	51.806
0.891751	0.0560019	0.820032	0.727135	661.287	0.789004	3.52938	1.69128	27.4304
0.65928	0.217477	0.204302	1.07212	1.9266	1.90401	0.828302	2.2313	70.6409
1.97041	0.198475	0.507629	2.60261	723.838	2.82232	1.00213	5.95668	24.4694
3.85095	0.119408	1.78801	0.279727	68.772	0.101412	2.22134	0.394637	1.74816
4.13692	1.04757	6.95871	2.59408	376.887	6.03184	0.158079	0.304091	25.9299
0.375908	0.739599	5.06024	0.170785	318.18	0.240408	0.657917	0.171009	2.35877
1.0784	0.162527	0.559925	7.41057	6.4421	0.255834	0.351343	1.12498	33.8338
1.82401	0.111536	0.157504	0.152541	60.2607	0.170122	2.15722	3.82732	42.1486
5.69592	1.57463	2.75218	2.68509	61.2609	1.39808	0.55298	2.37275	1.02885
0.147534	1.09958	1.49994	0.488022	15.3311	0.273062	0.425674	1.20818	93.8059
1.59181	0.148962	0.124423	1.49502	1.12007	0.111563	0.16952	1.51124	2.01841
0.5715	0.24645	3.24078	5.5182	14.8128	0.147079	1.57167	2.13877	12.9114
5.73551	0.0344261	0.444351	8.2138	1.50243	9.72896	0.295603	5.33587	49.8451
4.32985	0.533124	1.74051	0.694625	3.08084	0.14152	0.214843	2.06983	11.8203
0.327886	0.368204	0.118173	1.61924	219.461	6.10524	4.6491	7.57873	49.612
2.70156	0.0165937	5.4856	0.130874	373.283	2.2721	0.210777	0.669215	1.59946
0.16282	1.14014	7.49829	1.28607	3.16536	8.61831	3.26907	0.653705	10.0801
8.3434	0.0406004	1.35593	0.154107	548.987	7.15645	1.51983	1.19435	7.57952
0.280275	0.122786	0.314962	2.90173	18.6746	3.22119	0.254142	8.4027	46.3184
0.135469	0.165505	0.14529	1.05501	103.924	0.645925	2.28515	6.99351	4.31913
0.128409	0.0294526	3.72818	4.80572	161.889	0.691286	1.15027	0.645143	12.7619
0.177284	1.5669	6.06109	1.03513	8.48136	1.20223	0.229798	0.149259	11.7962
1.93116	0.0593409	1.36363	0.477509	18.4821	0.403798	4.71749	2.06309	1.31933
0.936667	0.0432936	0.200631	6.13051	263.358	1.81128	0.929541	4.53495	2.13488
1.79517	0.52987	0.259955	3.2328	138.287	0.601802	3.10592	3.9337	1.64617
2.36395	0.13379	0.133652	0.179359	36.2323	4.9612	0.314343	0.11266	12.8934
0.238604	0.114037	0.449762	0.130664	3.9752	0.532989	0.33645	1.10255	61.8338
0.219999	1.22791	0.665753	5.10521	11.6644	0.418867	0.697741	0.310733	17.6365
5.48133	1.54953	0.326146	4.78629	50.2807	0.25239	0.756699	7.17699	2.86457
2.4368	0.219416	5.12076	0.109774	3.63709	2.24447	0.14978	1.39773	74.3143
9.31907	1.97504	0.606299	0.693037	136.986	5.47217	0.881785	0.549647	36.891
3.22272	0.491236	0.734617	0.112451	12.2787	0.165153	0.404055	0.116083	1.15756
1.09585	0.0312845	4.24308	0.387555	382.882	8.13139	0.305784	2.87015	20.8567
0.275772	0.169258	0.607504	1.66274	147.496	1.09817	0.132455	1.59486	22.7638
0.199722	0.0125454	0.444083	5.84134	260.462	0.274722	0.212471	0.174815	3.83051
8.82789	0.664337	0.132572	0.144997	111.03	0.110876	0.106979	9.13665	94.7573
3.75575	0.0202507	1.16326	7.07384	13.2507	1.16499	0.186138	0.48552	42.2853
7.03657	0.18871	0.352004	3.84955	872.712	2.38862	0.377894	4.09782	1.30272
0.125196	1.48495	0.351519	0.347268	24.3551	0.164135	3.61303	9.15306	1.74359
2.36795	0.211291	0.45015	4.23506	123.423	0.946621	0.916619	0.171179	13.8331
1.42918	0.0509481	0.489716	0.939766	6.65507	0.686144	0.204829	0.569201	21.4483
0.76181	0.249829	0.566503	7.75763	174.152	0.314774	0.444334	0.191175	11.6589
1.36048	1.22098	0.275067	0.281599	490.451	1.15273	0.110083	0.398414	4.80928
1.93086	0.104258	0.638789	0.363325	14.8473	3.23362	0.104883	0.270332	91.6748
0.754977	0.0320237	0.933114	3.17564	2.95254	0.158651	1.73798	0.247115	6.85156
2.54538	0.438491	0.226788	0.883058	1.4226	0.147821	3.02524	0.416588	15.017
0.216153	0.822306	3.40955	7.27802	12.1905	0.875593	2.56193	0.269701	1.46147
0.521151	0.0235235	0.105922	2.81095	5.50979	0.231185	1.75586	3.68831	6.72776
1.52783	0.240607	0.115694	0.13461	417.479	0.181183	1.59442	7.67629	2.22623
6.4263	0.0152879	2.49485	3.94827	5.01154	0.122779	0.114274	1.52752	90.4194
2.0343	0.0444039	0.277786	1.3002	698.385	1.59587	0.504484	0.315089	98.7652
0.16106	0.0246312	5.12226	0.720758	673.112	6.477	2.28828	0.169277	8.0828
4.93696	0.0174525	8.58027	9.4728	22.3015	0.916334	0.17219	0.340536	7.95244
0.153252	1.93014	3.94185	5.14911	432.619	0.921339	0.103434	0.116354	48.0386
0.899084	0.0884245	0.103338	0.533256	401.932	3.52453	1.93968	0.137868	21.9843
0.150301	0.0199526	5.28281	1.76369	1.52751	0.238926	0.428222	0.612282	27.9929
1.22005	0.0291272	1.2205	0.718668	3.42119	0.204451	0.100825	0.110221	22.2415
0.24646	1.42564	1.39636	1.35026	3.26373	0.174207	2.32034	5.87958	7.70013
6.68738	0.133479	5.67804	1.1755	117.168	5.68791	0.112158	8.5231	42.3352
0.227752	0.153529	7.69064	2.53352	243.087	0.183369	2.11906	0.617384	1.49071
0.426108	0.0868172	1.23565	1.02421	66.6755	2.65212	0.414914	0.789261	15.8153
1.47526	0.204194	1.13767	0.207691	7.03478	0.643177	3.47004	0.20688	3.04297
8.05866	0.0997213	0.464004	4.05256	78.7153	9.23826	0.249955	0.372745	7.84122
0.249237	0.338393	7.19076	1.44542	1.18122	2.87264	2.12287	2.16055	1.25007
0.50602	0.170657	0.155648	2.99695	47.6371	2.04107	0.490869	2.91056	1.28975
0.190395	0.27282	5.84906	0.330475	151.504	8.12643	1.868	2.51712	1.71613
0.474246	0.222871	0.391407	0.150658	49.2696	3.05198	1.68283	0.212363	4.90939
3.30421	1.98399	5.89474	1.89102	13.2888	0.309848	0.846266	2.6493	4.46091
2.85863	0.162922	0.14341	2.42041	102.217	0.626851	0.832669	5.51696	21.5932
0.406831	0.0109356	3.38917	1.18391	371.73	0.842594	0.209096	1.97318	20.1523
1.53535	0.907245	1.18115	0.28084	2.10538	0.968652	0.587613	0.148274	33.8101
0.949439	0.0289808	1.41803	0.339594	1.72994	0.480145	0.348624	0.612682	1.54252
0.829089	0.0215932	0.416324	6.36732	2.19064	7.09087	0.746465	6.61096	1.98551
1.44493	0.0562571	3.92	0.520322	105.077	0.424233	3.2259	9.85689	1.12404
0.216318	0.0117249	4.31191	5.81988	421.74	0.268962	1.37649	0.801931	3.97761
2.985	0.0476707	0.580409	8.23737	10.0226	0.179511	3.79609	4.80696	5.8298
0.193231	0.0162647	3.19692	3.43623	2.38703	0.432275	0.117686	0.331433	1.15197
5.6418	0.02024	8.30488	6.1757	62.7663	3.67821	0.248916	1.05127	1.01297
0.742132	0.0321845	1.12202	0.262636	4.75278	0.461682	0.771438	1.03718	39.1631
0.328969	0.196743	0.216874	4.5459	1.46909	0.105779	1.70508	4.55116	99.8501
1.20421	0.171992	0.269807	0.225818	22.7976	0.213613	0.223505	2.17919	2.02184
0.20444	0.0596533	1.15707	6.90238	13.4109	0.159347	3.40056	0.239042	11.9666
0.195596	0.675283	7.32944	0.214258	32.3745	1.13443	0.846944	0.378132	25.0074
2.41645	0.261294	2.63603	0.231974	241.463	0.374822	0.660905	5.73377	23.2202
0.894477	1.13177	6.62071	0.788482	42.9359	0.283116	2.26983	0.182208	23.8887
0.158914	0.0286943	0.123275	4.69105	181.284	0.222501	2.80982	6.38756	2.30332
0.877916	0.0206372	0.630191	0.339151	18.616	1.74226	0.636624	0.758667	5.06044
1.89629	0.0425154	0.279179	0.108241	28.7375	0.516049	1.45598	2.52722	12.1099
0.247579	0.0174612	9.00899	9.56282	50.8995	2.00812	1.03767	0.904508	43.8882
5.94656	0.0161127	0.302164	0.897819	198.093	2.95451	1.35643	1.51514	49.9886
1.92203	0.720469	2.77896	5.9113	50.8794	0.327488	0.574597	2.91362	1.1808
0.244351	0.0151757	9.04199	0.193623	36.407	0.227625	0.110516	0.398057	2.42843
2.22451	0.0735772	0.609184	1.32853	1.19867	1.03648	0.621222	3.68553	39.0221
8.5148	0.0104272	0.288825	1.53247	21.2212	6.66117	2.62329	7.31649	38.8624
0.242918	0.271719	2.46993	0.343055	31.885	1.66563	2.30915	4.59022	2.75649
3.15433	0.111154	0.265189	6.80177	1.06345	3.02027	3.32233	1.48124	23.064
0.509816	0.117009	1.09421	4.32194	664.206	1.178	0.194788	0.923928	69.0827
0.11115	0.0136204	4.54647	4.95368	815.164	6.75653	1.92209	0.245906	20.1889
1.66816	0.594055	0.121772	4.65534	9.41918	1.87177	4.53902	0.80332	2.5688
5.84135	0.0609309	3.35176	2.56178	4.00168	6.18372	2.689	0.580052	20.9359
5.67716	0.0785335	0.119496	1.33761	38.7216	1.59065	1.72	7.88362	3.95776
0.462992	0.0131035	3.21854	2.21508	73.2215	2.0188	0.512597	1.17747	1.3925
0.225263	0.195631	4.95401	1.21719	2.08478	1.8601	2.45298	0.532982	26.5675
0.454094	0.0335628	1.5592	1.30707	34.0288	0.144852	0.631807	5.43153	13.4841
0.262923	0.402604	0.839392	4.77316	48.0933	0.319462	1.37055	1.18449	32.0918
7.07496	0.0168943	1.38375	0.20558	49.6557	8.55317	0.393193	3.08453	15.8295
0.173112	0.0864342	0.181349	0.896255	1.04023	6.83758	0.207349	0.662773	43.5796
0.728062	0.42296	1.28273	2.34162	80.4006	0.299204	0.260703	0.766153	8.07307
0.1082	0.0308816	1.3733	0.619698	399.551	1.36518	2.80365	0.31261	42.9417
0.520073	0.0284571	0.253273	0.331739	627.606	2.87019	1.52175	1.71924	23.3847
0.169247	0.0748418	0.104421	9.33014	77.8694	2.71835	0.313517	7.26012	5.0906
0.315848	0.175504	0.132857	4.38097	6.75115	1.31414	0.29703	4.2892	7.00545
5.64141	0.264093	3.21796	0.118787	191.792	0.713348	2.03771	1.51813	2.86402
0.264691	0.0236469	2.56567	5.86206	20.1661	1.21927	0.233885	3.98805	16.1724
1.08974	0.457727	6.38971	0.24826	3.60802	0.801761	0.570775	0.117884	9.77879
1.81787	0.0293923	0.2597	0.246216	141.561	0.499652	0.201346	5.23392	28.0531
3.25661	0.635605	1.02396	1.60985	9.47837	4.85783	0.940949	0.549989	19.6233
0.333595	0.208701	0.261983	5.20096	615.494	0.281872	1.35353	5.18181	2.70822
0.783998	0.568015	1.42226	4.14921	2.32761	0.97988	4.46929	0.249947	11.6004
3.00295	0.118289	1.2081	7.81729	141.031	2.84819	3.72884	0.111898	10.9789
0.611832	0.37615	6.89186	0.392025	935.687	2.26246	2.85612	3.33215	1.25643
0.690066	0.319168	0.456597	0.129553	366.123	3.21449	0.295806	2.32403	2.38715
0.188876	0.381946	5.06456	0.639989	1.18229	4.84559	1.47294	0.271773	6.79592
0.196585	0.776576	0.50002	0.172964	8.54141	0.377796	2.11156	2.11359	4.10231
7.33712	0.299575	4.75683	6.6581	3.83102	0.298555	0.346966	0.54617	97.5957
1.1693	0.131231	0.426304	7.55292	537.757	0.28016	0.939071	6.29597	49.2479
6.80852	0.267885	0.660207	0.249933	15.1162	4.2844	1.76001	9.88448	4.71308
5.41454	0.10242	0.976278	5.2483	2.66863	1.83663	0.166533	7.6367	26.1917
1.0161	0.0117618	2.39226	0.964409	4.85066	0.846722	2.99269	0.208696	8.0199
6.1919	0.0115376	5.31194	0.122713	1.84445	1.11633	0.143411	8.24155	69.4346
0.454591	0.629957	5.85561	4.16038	102.764	3.96992	0.180475	0.603901	1.95722
1.39448	0.023121	0.141	0.286959	1.01276	0.154425	1.83388	0.425642	53.1968
6.4851	0.0226333	5.01376	0.202108	1.1364	0.134639	1.95323	0.282477	2.25705
0.349216	1.13299	1.70877	0.11419	48.8115	2.55312	2.08567	0.480962	39.2558
1.41942	0.129794	0.106584	0.176341	955.913	0.531775	1.16135	2.64626	73.8205
0.691643	0.96875	5.5092	0.867906	425.148	5.05672	0.332757	1.43806	35.0424
0.946597	0.160149	0.230187	7.15096	76.9382	0.969877	0.689167	0.291797	20.4732
0.492542	0.0431636	3.22507	2.33144	224.342	8.54748	3.45783	0.265457	51.9344
2.38787	0.594637	0.159303	1.09707	20.6911	0.512984	0.787415	0.215191	10.8856
0.186962	0.0303436	1.01978	8.46047	667.726	0.722046	1.19174	1.87464	97.313
0.107088	0.0408861	1.25505	6.26043	8.10388	6.61859	0.382765	0.202724	4.41973
1.16748	0.694141	1.33849	0.109371	681.247	0.247451	0.150351	0.142774	3.9107
0.115035	0.56904	0.939045	9.93637	2.81405	1.77398	0.629689	0.16181	91.4093
6.81816	0.045203	0.428038	0.412898	659.961	0.332751	0.207893	0.301664	66.0157
0.373662	0.0545311	9.61814	0.253835	6.38367	1.13174	2.39202	1.09353	44.1027
0.92911	0.102233	0.138625	2.39438	1.26211	0.914817	1.32252	8.56672	3.75078
0.449261	0.182035	1.53744	2.97697	36.748	1.39894	0.125936	0.156242	10.878
0.183577	1.56868	1.04109	0.350067	5.5574	0.27565	0.366628	7.39366	37.678
4.14372	0.0294344	2.15777	0.295272	73.3678	0.671345	0.524945	0.347368	1.03418
3.518	0.0308073	8.50291	6.61074	5.48409	9.43778	0.625228	0.515262	90.9709
8.15097	1.97965	0.590958	0.147227	648.365	0.20013	2.29202	5.56401	50.3773
0.160519	0.0104878	0.105157	1.81282	151.82	7.35878	0.23398	2.08283	4.31444
0.440608	0.0122846	0.82563	0.175409	34.0762	0.531465	0.335519	0.221024	49.7518
3.6397	0.0316327	0.843445	2.53936	12.3451	4.73012	4.5236	2.82783	1.53306
2.23939	0.577007	0.798661	0.23227	1.65772	3.12114	0.337008	0.107211	9.915
0.924276	0.0200566	6.85894	0.844943	15.7183	0.907747	0.727258	0.695551	3.26569
2.10949	0.573284	2.43935	0.153311	707.226	4.1616	4.72211	0.404696	1.07327
0.348006	0.350267	6.63693	7.28661	28.5298	3.01329	0.412475	1.20283	12.1403
0.400753	0.609157	0.808634	0.112506	732.951	3.46516	0.314713	0.289957	8.4575
1.9171	0.0598144	1.15719	0.481072	16.4653	0.1575	2.09883	0.150069	1.81803
0.534142	0.198118	1.24193	0.536013	49.4692	1.42752	1.18868	7.56185	8.63717
0.154965	0.0590731	1.15188	3.08652	316.843	0.12456	4.07367	0.811344	1.53697
5.47035	0.0120055	4.34646	3.71293	3.6133	0.283387	2.49455	3.24433	10.4121
0.774024	0.0282934	4.345	0.221962	1.049	0.146439	2.95386	0.382141	1.1221
0.687948	1.2914	0.480458	1.28325	14.3396	0.98621	2.17263	0.134995	14.7268
4.19435	0.039286	0.729447	1.50951	471.754	0.294409	0.413155	0.795335	59.6966
1.73336	0.0907606	4.50615	0.147743	80.1157	0.617652	0.329198	0.564188	7.82783
1.99303	0.760087	1.22798	0.104572	627.902	0.41664	0.110611	0.314898	1.0461
7.76171	0.10539	6.93145	0.150403	110.182	3.28973	0.357064	0.141208	37.1372
0.131887	0.733877	3.20675	9.72595	90.2876	0.295	0.146986	2.32196	18.6815
2.34901	0.0138147	1.13872	0.386389	15.1602	9.6574	0.247917	0.115338	20.476
5.03269	0.38595	1.89513	0.161029	1.20384	0.151612	0.259508	0.169019	85.8107
0.345291	0.139969	1.48992	0.316061	914.618	0.20258	4.95547	5.07292	1.59145
1.59624	0.131761	0.6915	0.490289	1.60148	1.08398	2.45944	1.59792	7.35576
0.59007	0.437924	0.156243	0.269375	11.1773	0.146921	3.78655	0.106645	28.336
0.344469	0.0706881	5.07333	0.728728	83.0138	1.16994	0.49197	2.82911	3.26357
2.21355	0.0145725	3.20193	2.8611	79.1718	1.1259	0.175425	7.82991	1.29602
2.2178	1.05927	5.8683	0.378698	3.70907	1.77696	2.50017	3.83015	16.6954
0.367049	1.72081	1.88151	7.33664	40.8804	7.53303	1.54454	0.375555	37.4267
2.96343	0.15022	2.84398	3.54366	653.582	0.52023	4.61549	3.73576	51.0343
0.546155	0.0187639	0.174383	0.615314	127.996	2.72383	0.127311	4.43833	28.3813
3.73483	0.0136821	0.603542	0.297853	8.13814	2.62435	0.10374	0.19228	2.87531
0.108719	0.131446	1.92912	5.94332	12.9676	4.70725	0.115345	1.20544	32.0446
2.41281	0.81551	1.23335	2.32585	54.3072	8.46757	0.190703	2.04782	3.57854
6.40112	0.608854	6.36438	5.60758	850.209	4.23807	4.62873	1.90815	33.8597
0.13292	0.227416	1.83413	0.135926	514.522	0.884747	0.297906	6.2	52.568
1.44575	0.0221472	6.44794	0.652496	1.91257	0.245003	3.12683	0.170139	4.73371
0.252785	0.699081	0.215683	1.9069	116.21	8.35522	0.219165	0.637351	7.12391
9.75742	0.445255	0.661999	8.28546	25.38	0.407967	0.126049	0.598632	4.5079
1.30778	0.318848	1.07184	1.20778	15.6683	0.609746	0.587968	1.63553	1.18024
1.15873	0.0295642	0.815062	0.380758	264.766	0.194337	2.93067	1.29973	5.26123
2.49901	0.0359907	0.396124	0.157744	24.6827	0.328426	0.10069	0.211918	6.68423
1.10088	0.0829123	0.829778	0.281766	720.199	2.10442	1.29615	8.80994	1.51241
3.00693	0.010973	0.888222	2.47386	1.406	0.278038	0.536442	0.197641	2.85624
0.551139	0.0153255	1.85735	0.234754	2.94475	0.782127	0.190953	1.59591	18.2294
0.496856	0.256785	3.22909	1.58446	1.98332	6.72952	0.112734	0.110017	3.17461
0.499322	1.8963	4.40257	0.271821	16.3076	0.506215	4.79204	0.41561	8.40651
1.03174	0.0219612	0.474863	1.31238	69.4698	1.2172	0.121536	1.69566	1.40939
0.324514	0.0127724	0.683697	0.37128	67.8023	0.902393	0.668627	0.111083	56.9825
0.972431	0.736881	0.908552	7.65271	665.521	0.154628	0.290435	2.59463	59.4921
3.80163	0.494408	0.445347	0.198072	13.445	0.117473	0.729845	8.00328	2.06564
1.48767	0.015773	0.130447	0.194099	7.00503	1.08115	0.113146	2.67964	7.45463
0.498289	0.693577	0.355605	0.32496	105.922	2.61296	3.3718	1.07319	3.27489
1.22179	1.19015	0.189591	0.164379	196.208	0.589085	2.17881	0.547253	3.19995
3.10697	0.0261659	2.2931	4.32815	297.225	0.362443	0.209294	2.05642	3.58108
2.13283	0.013948	0.409485	6.78911	8.75698	3.71017	0.145112	0.422478	1.00143
3.17224	0.0275416	0.833122	0.236534	3.95208	9.65566	0.1035	0.987898	13.1128
1.54047	1.80412	7.24769	0.253004	309.673	9.71342	3.10747	1.78803	28.4299
0.817877	0.223748	0.890852	1.65813	2.62456	0.160988	0.458153	2.5515	5.98171
6.48212	0.296174	0.815506	3.13687	205.736	0.408534	0.274439	0.491767	5.63229
0.490676	0.0177269	2.38504	5.7847	411.062	0.813409	0.772631	2.39199	83.002
0.254371	0.316431	0.197799	2.71962	2.475	1.73569	0.293287	0.302492	2.15248
0.202434	0.0152571	7.31481	0.67377	14.3506	2.38463	3.90313	0.575117	17.5006
2.32582	0.0188088	0.301955	0.225188	4.34599	0.338842	0.168844	0.160556	2.201
0.56992	0.164959	0.436269	0.276328	3.24008	0.94301	0.191675	7.69188	11.5783

### Sheet: v1.6.10.1
basal_nitc_on_ratio	onbasalA1_off_ratio	A1_Aprime1_addoff_ratio	A1_Aprime_Bonrate_ratio	r_prod_on	r_addon_byA1_B1	Hill_coefficient_n	r_onbasal_A1	r_onbasal_Aprime_ratio
-0.381421	-1.62156	-0.454502	0.660304	2.89263	-0.618616	-0.317361	0.19161	0.4082
-0.924472	-0.712473	0.107238	-0.787192	0.226286	-0.931384	0.0584473	-0.243558	0.311489
-0.535966	-0.0409582	-0.510158	-0.945983	2.74472	-0.400391	-0.187647	-0.937022	0.979904
-0.678301	-1.88789	-0.718926	-0.728343	0.361549	-0.704235	-0.625375	-0.416731	1.72921
-0.662247	-0.614973	0.843049	-0.995932	2.06244	-0.256599	0.318999	-0.0815308	0.274104
0.358707	-1.39459	-0.925681	-0.728704	0.420942	-0.810717	0.418559	-0.918667	1.39815
-0.442977	-0.206644	0.342087	0.865412	2.21447	0.315661	-0.984615	0.503344	1.8632
-0.556235	-1.47246	0.988012	-0.841553	0.018662	0.586549	0.46642	0.350488	0.878109
-0.902327	-1.90999	0.297285	-0.763883	0.518401	-0.906584	0.146035	-0.0129337	0.625146
0.33753	-0.90689	0.837445	-0.596969	0.231424	-0.57846	0.0098453	0.0389335	1.35502
-0.400629	-0.430685	0.272908	-0.875569	2.6122	-0.184917	0.431939	-0.660741	1.10336
-0.83503	-0.0550742	-0.269635	-0.382567	2.29678	0.40089	-0.472131	0.635502	0.999272
-0.0392548	0.234939	0.922362	0.537163	2.72357	-0.692506	0.206796	-0.482094	1.10731
-0.219197	-1.70296	-0.970376	-0.272919	1.67915	0.374368	0.00156247	-0.89604	1.94189
-0.559858	0.102694	0.847557	-0.871629	1.65577	0.881576	0.559793	0.606749	1.73922
-0.490931	-1.28863	0.68639	-0.041966	1.29432	0.4313	0.462735	-0.116827	1.70863
0.899008	-0.580681	-0.387421	-0.650208	1.87535	-0.957218	-0.25168	0.21832	1.8369
-0.152312	-0.490808	-0.0733577	-0.0822259	0.11919	0.165782	-0.38428	-0.870808	1.13653
0.239939	-0.473241	-0.909303	0.119531	1.45832	-0.265217	0.490816	-0.021939	1.35636
-0.213511	-0.694623	-0.460549	0.404797	2.24075	-0.471884	0.130605	0.451443	0.14943
0.109684	0.259849	0.332927	0.874155	0.824708	-0.421153	-0.293843	0.945919	1.32315
-0.403896	-0.774814	-0.282693	-0.544759	0.237228	0.120657	0.134044	0.171987	1.5997
-0.28554	-1.54149	-0.682264	0.390414	2.60068	-0.692295	0.161276	-0.490791	1.67441
0.577408	-0.221311	0.884316	-0.317985	1.22269	0.416097	-0.550517	-0.350267	0.752613
0.622309	-1.00625	-0.753694	-0.716933	0.348398	-0.924231	-0.850966	-0.431183	1.01413
-0.0587528	-1.91307	-0.805066	0.39356	2.8716	0.114843	-0.168034	0.314748	0.0604427
0.19831	-0.156825	0.994972	0.818594	1.85427	0.121002	-0.724339	0.984667	1.69004
-0.00492026	-1.51801	0.250845	0.0817154	0.723035	-0.826582	0.302423	0.0300568	0.459871
-0.670253	-0.586732	0.887226	-0.948511	0.698745	-0.741906	-0.573517	-0.969145	0.944944
0.371838	-0.15829	0.389079	0.0934196	1.3197	-0.300313	0.486638	-0.287223	0.287112
0.99424	-0.594374	0.534138	-0.650989	2.03347	0.152964	0.254734	-0.560968	1.06015
-0.0932242	-0.19129	0.122043	0.0108806	0.857198	0.570097	0.365144	-0.839256	0.056722
-0.305695	-1.07756	0.339367	0.76301	0.65848	0.50791	-0.872368	-0.0852766	0.567433
-0.793118	-0.71156	0.263414	0.904622	0.528767	-0.671693	-0.359689	0.399753	1.46961
0.583478	-1.49749	0.619	0.0450014	0.904157	0.778587	-0.407076	0.134034	0.699333
0.658662	-0.867859	-0.48275	-0.887561	1.22696	0.333741	-0.703281	0.212522	0.388473
0.600949	-0.417938	-0.611781	0.0652703	0.197443	-0.916555	-0.674232	-0.781629	1.26679
-0.861337	-1.29113	0.224742	0.36195	1.11674	-0.96462	-0.724139	-0.145396	1.59714
-0.551428	-0.239599	0.313461	-0.416049	2.91541	0.702599	0.518528	-0.663094	1.61139
0.115106	-0.307554	-0.723672	0.411882	0.450628	0.00634191	-0.386804	0.892586	0.941811
0.99975	-1.97584	-0.260982	0.305826	2.79269	-0.33242	-0.83274	-0.0606359	1.79521
0.538233	0.0676307	-0.583908	-0.339936	0.160303	0.58911	-0.131829	0.26414	0.0513067
-0.849746	-0.111501	-0.493501	-0.695334	2.54624	0.56414	0.440484	-0.39765	1.87889
-0.264918	-0.101433	0.0653951	-0.929879	0.499623	0.492019	-0.931928	0.350873	0.199261
0.418736	-0.178055	0.243782	0.486237	2.71364	0.0654312	-0.389844	-0.630941	0.268778
0.426536	-0.367709	0.0228234	0.619108	0.945202	-0.012005	-0.980233	0.536614	1.90684
-0.235151	-1.03151	-0.877722	-0.176829	1.05288	-0.151018	-0.906388	-0.775337	0.428922
-0.962887	0.149036	0.839545	-0.920208	0.317677	-0.507271	0.111839	0.954705	1.13539
0.320136	-0.910153	-0.416176	-0.0839282	1.20148	-0.688711	-0.189764	0.318851	0.837835
0.650215	-0.567764	-0.390844	-0.109369	0.69552	-0.55136	0.5271	0.269114	0.637198
0.797921	0.0702183	-0.999746	0.0246255	0.757058	-0.455096	0.00969913	0.419847	1.61701
0.45245	-1.69195	-0.265779	0.370905	0.297599	-0.794575	-0.738233	0.771623	1.12298
-0.529186	-0.519293	-0.691871	-0.596559	1.07269	0.179491	0.348056	-0.3094	1.15515
0.190157	-1.01002	0.901682	0.0848067	1.32569	0.0111523	-0.822403	-0.746947	0.423671
-0.597084	-0.339146	0.874488	0.580124	1.435	-0.647247	0.192784	0.20321	1.22953
0.773801	-0.758119	0.720943	-0.124542	1.80501	-0.952466	-0.684247	0.332719	1.1627
-0.0254954	-0.714786	-0.298767	0.0176602	2.31448	0.415206	-0.30663	-0.867091	1.39349
0.757202	-1.49203	0.30713	0.210897	1.6911	0.863014	-0.964839	0.169925	1.32669
0.106998	-0.789777	-0.0600923	0.291894	0.459492	-0.67998	0.425576	-0.320957	1.92513
-0.912443	-1.44498	-0.340341	0.344315	2.95035	-0.0272523	-0.63425	-0.31942	1.43446
-0.628126	-1.88619	0.711672	0.537824	0.184788	0.876986	-0.00470149	0.827976	1.92984
0.245814	-1.61283	0.376333	-0.271634	1.21671	-0.477392	0.308463	0.587749	1.9953
0.0550502	-0.631545	-0.265297	0.0683081	2.82757	0.582966	-0.68412	-0.985084	1.07901
-0.146939	0.269911	-0.227666	0.744154	2.85538	-0.862898	-0.0231842	-0.876748	0.829502
-0.399973	-1.85072	-0.00411866	0.0210637	2.46799	-0.860292	0.570072	-0.300365	1.31676
0.0490277	-0.257851	0.941969	0.67224	0.562611	0.849993	-0.173058	0.933567	1.39914
0.48198	-1.26054	0.640765	-0.986014	0.850969	0.684858	0.184832	-0.728798	0.371296
0.818036	-1.59582	0.813271	-0.222982	0.362129	-0.11753	-0.165022	-0.395441	1.02883
0.859722	-0.257543	0.883901	-0.319381	1.82071	0.500063	0.266536	-0.220146	0.870687
-0.563408	-0.173913	-0.733136	-0.672552	0.559967	-0.643817	0.341086	-0.117102	0.561455
-0.472468	-0.425671	0.169152	-0.703839	2.87494	0.836842	-0.567754	0.356918	1.13787
0.811836	0.28224	0.321126	-0.505561	2.29427	-0.157683	-0.21448	0.0091985	1.06436
-0.139312	-1.96885	0.839188	-0.589422	2.41422	0.382951	0.508175	-0.037621	0.390945
-0.360799	-1.5589	0.333549	-0.454431	2.57104	-0.463712	-0.450196	0.293106	1.08731
0.392138	-0.367199	0.579149	-0.799498	1.88373	-0.287146	-0.586747	0.935615	0.71184
-0.726441	-1.6561	0.23031	0.933517	1.42812	-0.845312	-0.993116	-0.939888	0.798341
0.385914	-0.0349562	0.367668	0.225142	1.57495	0.307901	-0.841106	-0.534588	1.56747
-0.077501	-0.580057	0.465024	-0.558399	0.966039	-0.985601	0.647134	0.651432	1.36574
0.941295	-1.38481	0.157614	0.536401	0.460255	0.645641	0.326781	-0.552506	1.28881
0.71637	-0.192089	0.521626	0.662101	1.31562	-0.895326	0.457629	-0.282627	0.936487
-0.342597	-0.527805	-0.199982	-0.568423	2.60355	0.361119	-0.199056	-0.626505	0.363474
0.168403	0.181124	-0.621299	0.843794	2.63464	0.499137	-0.948147	-0.902741	0.886262
-0.155662	-0.810731	0.844142	-0.886844	0.598262	-0.677426	0.243324	0.920396	1.61258
0.30816	-0.479196	-0.382676	0.513527	0.436272	-0.0364949	-0.885402	-0.0522259	0.211573
-0.729024	-1.29197	0.581424	-0.949514	2.65732	-0.828608	-0.266349	-0.796498	1.16492
0.216525	-0.61445	0.57994	0.0533635	2.33189	-0.563161	0.122286	-0.549202	1.07464
-0.0128531	-1.34604	-0.0201808	0.133195	0.142445	0.851891	0.364181	-0.638195	1.76432
-0.0490443	-0.475095	0.32294	-0.935763	0.619827	0.823653	0.196956	-0.497719	0.92659
-0.994267	-0.759802	0.818777	0.987342	2.80582	-0.464383	-0.342918	-0.207895	0.681623
-0.586598	-1.49532	0.561583	-0.674068	1.93314	-0.896851	-0.568949	0.00723405	1.04859
-0.932133	0.192967	0.336361	-0.133831	1.06469	0.704422	-0.0447708	0.893721	0.618925
-0.948369	-1.85302	-0.213773	-0.96383	2.18964	-0.334592	0.574314	0.776959	1.32176
0.844112	-1.97633	0.336066	-0.339149	2.95234	-0.48663	-0.484664	-0.706878	0.512242
-0.13729	0.0179442	0.190627	0.0703511	2.80412	-0.200449	-0.337173	0.520642	1.58826
-0.540328	-1.41575	0.262553	0.44751	1.41019	-0.496259	0.0383738	0.742124	0.615289
0.524741	-1.88704	0.457894	-0.762568	1.55285	0.298441	-0.0810785	0.0969844	1.32847
0.388273	-0.993988	-0.432011	0.162747	2.73029	-0.182846	-0.62078	0.810263	1.59807
-0.857116	-0.279712	0.787072	-0.4202	2.38133	0.496003	-0.360551	0.280603	1.93169
0.59874	-0.397041	-0.535891	-0.804128	0.486756	0.556572	-0.701799	-0.0442215	1.99418
-0.797225	-1.50516	-0.391412	-0.861247	1.20539	-0.277739	0.286472	0.429219	0.630944
0.778269	-1.59698	-0.472669	-0.340229	0.150767	0.479	0.304683	-0.923726	1.62328
-0.456334	-0.266095	-0.310034	-0.891358	0.0330467	0.149532	-0.815202	0.44137	1.83493
0.855021	-0.346776	0.964682	-0.832846	2.40355	-0.47208	-0.343904	-0.68079	0.459119
0.526174	-0.0529273	-0.708745	-0.927805	1.02663	0.468856	-0.987812	-0.876529	1.5628
0.461325	0.280441	0.694918	-0.916315	1.75299	0.92351	-0.130466	-0.201989	0.520721
-0.479985	0.0539456	0.62047	0.745208	2.6279	0.433621	-0.456228	0.0555637	1.30786
0.372031	-1.40545	-0.522103	-0.22824	2.50445	-0.601169	0.0754408	0.351519	1.72714
0.265415	-0.0429291	-0.825133	0.672645	0.180532	0.54055	0.528024	0.45661	1.21086
-0.0338804	-1.74689	0.546424	-0.507334	2.43398	-0.853384	-0.773147	0.629034	0.557643
-0.11855	-0.571063	0.715284	0.323514	1.25352	-0.104104	-0.843977	0.199893	1.22337
-0.806017	-1.80034	-0.483891	-0.621713	1.21466	0.303273	-0.466207	-0.842807	0.796618
-0.427991	0.044976	0.236325	0.286607	1.05671	-0.678483	-0.661742	0.875731	1.18547
-0.641931	-1.60259	0.462009	-0.32667	0.164223	-0.439981	-0.692768	-0.0751998	0.897942
0.0496994	-1.97845	0.070945	-0.312344	2.30103	-0.20639	0.167036	-0.300732	1.44814
0.380848	-0.264502	0.195114	-0.90035	2.04288	0.416475	-0.636837	0.944546	1.7332
-0.509399	-0.181306	-0.726	0.568514	2.60149	0.148167	0.400873	0.179274	1.91893
-0.974866	-0.0465471	-0.279818	0.710834	2.05155	0.954593	0.520039	-0.967368	1.60387
0.0963328	-0.52207	0.824392	-0.975605	0.733713	-0.920957	0.0451865	-0.223237	1.04688
0.699133	-1.68757	0.0843191	0.0332351	1.13512	0.900919	-0.918719	-0.27115	1.29238
-0.716643	-1.28269	-0.766337	0.962917	1.40764	-0.893308	-0.649754	-0.323626	0.618146
0.831589	-0.172578	-0.528829	-0.312133	0.0563727	0.677309	0.386437	0.383953	0.958548
-0.885616	-0.142654	0.15563	-0.143824	1.46793	-0.696665	0.6392	-0.29006	0.688302
0.497425	-1.38959	-0.615488	0.687388	0.294121	0.534911	-0.205971	-0.222001	1.80017
0.353257	-1.48915	0.395057	-0.38187	0.885506	-0.99535	-0.290804	-0.178794	0.317144
-0.0924968	-0.934031	0.756443	0.254226	1.20041	0.566572	0.107967	0.465975	1.84443
-0.762697	-0.425541	0.398626	0.129022	1.6768	-0.118473	-0.679955	-0.99734	0.446645
-0.100654	-1.44918	0.0788186	0.712916	1.53996	-0.754538	-0.249011	0.889183	1.93155
-0.118016	0.26531	0.792366	-0.755126	1.92746	0.982648	-0.771507	0.650782	0.583374
-0.370331	-1.67441	-0.644809	0.08416	0.721395	0.935176	0.172232	0.0255762	1.7537
0.282089	-0.433586	-0.415856	0.368957	0.429508	-0.835188	-0.223487	0.432497	0.0349212
-0.156673	-1.89577	0.476625	-0.412562	1.26474	0.913409	0.289727	0.44884	1.3042
-0.219736	-1.63189	-0.0939125	0.132932	2.57343	0.184411	-0.559786	0.306998	1.82289
-0.693132	-0.662195	-0.538589	0.816134	1.10999	-0.226758	0.0822436	-0.820226	1.15235
0.852636	-1.70541	-0.76501	-0.524951	0.72506	-0.901551	-0.139902	0.356703	0.376171
0.100336	-1.20313	0.296195	0.181575	1.69807	0.78793	-0.430883	-0.987687	1.38231
0.75226	-1.0683	-0.352231	-0.0777713	1.14116	0.657297	-0.459066	0.171744	1.75244
-0.159925	-0.344463	0.0327011	-0.453204	0.74317	0.256891	0.631155	-0.856488	0.305605
0.986386	0.0060269	-0.571962	0.127392	2.1798	-0.211382	-0.621073	0.127838	1.60161
-0.800419	-1.2058	-0.129495	-0.365246	0.647337	0.273846	0.540812	0.650122	1.71989
0.00609051	-1.78107	0.369764	-0.175263	1.94948	-0.287702	0.44459	-0.214659	0.348661
0.953531	-1.7955	-0.11989	-0.743201	0.432728	0.930223	-0.215936	-0.899034	1.91521
0.791216	-0.659318	0.890898	-0.617256	1.92929	-0.0141944	-0.0889964	0.149659	0.0510092
-0.258861	-1.47005	-0.683643	0.742653	0.559197	-0.419147	0.0901775	0.86867	1.04446
-0.687002	-1.71473	-0.69543	0.204552	2.2364	0.770244	0.0230117	0.549308	1.40037
-0.000609576	-0.470505	0.830332	-0.204709	1.38045	-0.33593	0.252761	-0.324988	1.89349
0.37847	-1.24727	0.159594	-0.955612	1.72418	-0.293985	0.123528	0.342315	1.90965
0.485054	0.0118291	-0.793324	-0.103656	1.93796	-0.0144266	0.627849	-0.393112	0.523843
-0.93457	0.147586	0.205625	0.882971	2.5969	0.441466	-0.513625	0.351734	1.07771
0.109379	-0.561656	0.193972	0.662423	1.73832	0.269811	-0.716503	-0.379551	1.02248
-0.212686	-0.0153244	0.241928	0.0826177	2.58016	0.370828	-0.367382	0.201981	0.61272
-0.69534	0.033783	0.207642	0.503165	0.323954	0.0661285	-0.455598	0.922176	0.0895003
-0.19528	0.193828	0.725106	0.391183	2.69975	0.669295	0.177845	-0.754508	0.212086
0.734378	-0.89832	0.330132	0.898768	2.11224	-0.400713	0.618671	-0.657183	0.602084
0.976319	-0.680924	-0.274597	0.792559	0.543926	0.307473	0.355954	0.709144	1.84353
-0.539011	-0.379893	-0.184917	0.840946	0.553525	0.395968	-0.854018	0.624529	1.9157
-0.0915458	-0.303947	-0.905344	0.872808	0.882647	0.376018	0.41549	0.864142	1.5808
0.140463	-1.97103	-0.350508	-0.289543	0.226011	-0.228469	-0.0987629	0.318492	1.37067
0.564977	-0.656426	0.928763	0.726298	0.00574205	-0.962942	-0.648865	-0.535605	0.557314
0.742365	-0.668451	0.533505	0.424273	2.99047	-0.333348	0.235977	-0.117235	1.38149
0.415552	-1.95301	0.788561	-0.247835	2.81325	0.970587	-0.130731	-0.245042	0.840299
0.344842	-0.240161	0.8522	-0.861636	0.332394	-0.523937	-0.299813	0.00316217	1.66758
-0.994474	-0.0454624	0.660625	0.272838	0.779118	-0.361796	0.00528396	-0.580834	0.524707
-0.084046	-0.506023	-0.796479	0.778521	0.0258528	-0.190498	-0.981289	0.30471	0.79327
-0.376027	-0.0190513	-0.0910234	0.797174	2.64586	-0.213442	-0.0801233	0.569182	0.56838
-0.98023	-0.506223	-0.229351	0.828729	1.59469	-0.0871567	-0.319655	-0.497923	0.181964
-0.207976	0.11208	-0.317663	-0.654764	0.249856	0.84431	-0.984034	0.918719	1.53397
-0.0311002	-1.54364	0.909351	-0.719121	0.327301	0.717465	0.611421	0.291354	1.44856
-0.991567	0.192501	-0.426571	-0.887209	2.53679	0.805705	-0.142361	-0.238178	0.164675
-0.582841	-1.80349	0.882434	0.71882	2.55627	-0.110504	-0.665681	0.601992	0.0837563
0.91661	-0.611959	-0.227218	-0.89602	0.172038	-0.790242	0.335125	0.793974	1.18441
-0.15951	-1.46052	-0.757518	0.304849	0.458235	0.281631	-0.873683	-0.155197	1.22648
-0.998204	-0.406633	0.562284	-0.229918	1.31036	0.74025	0.481701	-0.280056	0.448008
0.0288933	-0.782887	-0.00735094	0.0529465	0.822055	-0.800185	0.599552	0.301988	0.417248
0.828746	-1.56611	0.422877	0.194084	0.802025	0.651175	-0.925649	-0.263055	0.220564
0.640538	-0.432097	-0.988034	0.551021	1.00683	0.979315	-0.122464	0.376666	1.47587
0.614834	-0.68274	-0.388653	-0.172748	2.9967	0.162476	0.305606	0.984129	0.467541
0.544392	-0.630657	0.51547	-0.598378	2.43653	0.48471	0.430295	0.917508	1.5009
0.482326	-0.769641	-0.952747	0.812637	2.57591	0.00489352	-0.712048	0.620639	1.45201
-0.568766	-0.846793	0.423628	-0.962207	0.480622	0.897766	-0.0294121	0.70509	0.20171
-0.578101	-1.21387	-0.270542	0.524079	0.969955	0.517102	-0.320388	0.798114	1.19647
-0.432772	-1.0157	0.672393	0.690659	0.235384	-0.781148	-0.283476	-0.0296743	1.26416
0.904049	-1.05931	0.466855	-0.092251	1.47031	-0.667355	0.0105491	-0.436426	1.99289
-0.328007	-0.465849	0.396806	0.752016	0.953956	0.377688	0.471643	-0.379375	1.58819
0.457835	-1.87392	-0.0245372	-0.123215	0.491437	0.2681	0.1547	0.941221	0.986689
0.660565	-0.941559	0.500422	-0.545081	2.411	-0.282387	0.257809	-0.536315	1.39552
0.707607	-1.2209	0.151003	0.161103	2.50178	-0.272023	-0.600601	0.141293	0.644248
-0.044074	-1.94281	0.289284	0.136525	0.210187	-0.478231	0.348658	-0.241997	0.668848
-0.534451	-1.13328	0.0998686	0.12825	2.82343	-0.800566	-0.552593	0.715346	0.705799
-0.258796	-1.39895	-0.997902	0.696067	1.77582	0.736267	-0.741862	-0.967579	1.00034
-0.1504	-1.02192	-0.587235	0.921305	2.36086	-0.776711	-0.301821	0.241596	1.21118
0.348774	-1.60062	0.396063	-0.596728	0.0800598	0.260005	-0.556305	0.0724998	1.47692
0.219412	-0.26147	0.11998	-0.376386	2.83389	0.643658	-0.64522	0.14387	0.550639
-0.122239	-0.590512	0.568311	0.0551826	0.112477	0.114514	0.378873	0.610781	0.497632
0.723547	-1.00526	0.970392	-0.303731	0.90614	-0.922404	0.37474	0.316759	0.763958
-0.640239	-0.89908	-0.333547	0.310459	0.46782	0.0260991	-0.487191	0.853428	1.21916
0.249504	-0.964684	-0.967314	-0.307007	0.00375699	0.457168	0.0314653	0.063421	0.0617987
0.981648	-1.51284	-0.754249	-0.0453262	1.81938	0.435746	0.309123	-0.172976	1.69323
-0.389208	-0.181186	-0.0602726	0.38438	0.677312	-0.156604	0.224172	0.614734	1.02053
-0.427071	-0.621711	0.549759	-0.707245	2.42868	0.234205	-0.297719	-0.858784	1.21413
-0.403517	0.0640369	0.881062	-0.227894	2.76552	0.962236	0.669687	-0.766108	0.270912
-0.662457	-0.933879	0.467778	-0.564088	0.283778	0.689606	0.575311	-0.857954	0.216223
0.0765644	-1.99587	-0.59797	0.073537	1.81791	0.365998	0.621253	-0.250803	0.077907
-0.962743	-1.90455	-0.901767	0.89342	2.00351	0.660697	-0.572602	0.0569933	1.99761
0.495141	-0.81475	0.658184	0.19294	2.20569	0.579598	-0.582163	0.139835	1.10171
-0.977998	0.270005	-0.895837	0.830652	2.54848	0.682019	0.25267	0.88393	0.0274945
0.939321	-0.985059	-0.5537	0.936176	1.94861	-0.597263	-0.482798	0.721348	1.07151
0.756333	-0.0969034	-0.200775	-0.822147	0.58133	0.0903238	0.0168393	-0.94869	1.74431
0.642716	-0.591429	-0.411586	0.198221	2.51991	0.755821	-0.908399	-0.607084	0.946153
0.283769	-0.130372	-0.557905	-0.825842	0.962651	-0.0129806	-0.267809	0.628657	0.787755
-0.763492	-1.50767	-0.128174	0.230629	2.62697	-0.456921	-0.839982	-0.276184	1.77402
0.553907	0.20203	0.842326	0.388578	1.44599	-0.308597	-0.124924	0.92899	1.11597
-0.0537608	0.153629	-0.448127	-0.168937	1.79047	-0.754779	0.329852	0.887826	0.823417
-0.332342	-0.695286	0.51503	-0.103941	1.82665	-0.738579	0.31076	-0.900172	1.4653
0.278336	-0.416582	-0.499548	0.642072	1.95491	-0.999706	-0.566668	0.128185	1.21377
0.951649	0.0711875	-0.748355	0.850975	1.32485	0.83511	-0.383879	-0.347697	1.10786
-0.428914	-0.299606	0.107821	0.156948	2.30589	0.846622	-0.879169	0.359287	1.67579
0.879742	-0.756888	0.402261	-0.852383	0.235746	0.662634	0.442361	0.893017	0.333025
0.859288	-1.33719	0.626677	0.830451	0.526562	0.716808	0.543326	-0.380779	1.57253
-0.624637	-1.1044	0.923989	0.144761	0.230738	0.185262	-0.846371	0.841326	1.57025
0.573964	-0.633112	-0.120085	-0.186434	2.90918	-0.892743	-0.641237	-0.209839	1.07038
0.140878	-1.56248	-0.1274	-0.168299	0.557642	0.248238	-0.154062	0.529182	0.510194
0.0978777	-1.77162	0.0776993	0.365445	1.99359	-0.0975813	-0.679823	-0.424009	1.81368
0.666001	-1.80554	-0.841026	0.879049	0.305728	0.543181	-0.401367	-0.442432	1.48058
0.922812	-1.45524	-0.0205704	0.223225	1.80191	0.0155723	-0.725813	-0.56908	1.21313
0.2925	0.0220938	0.713227	-0.49145	2.61707	0.201944	-0.445106	0.548794	1.61304
0.116109	-1.72524	0.619993	0.0272095	0.22909	-0.77611	-0.184795	-0.778269	0.183992
-0.0802471	-1.31652	0.846064	0.224029	1.55131	0.0935087	0.49683	0.259001	0.461016
-0.784791	-0.384773	0.479132	-0.643323	2.37732	-0.449288	-0.519776	0.847047	1.49967
-0.794959	-1.2049	-0.977035	-0.59773	0.764612	-0.652664	0.537645	-0.259992	1.16023
0.949556	-1.15237	-0.548312	-0.807383	0.900291	0.032357	-0.64769	-0.0930114	0.216593
-0.92199	-0.131014	-0.843497	-0.548253	1.45012	-0.0944067	0.360817	-0.10276	0.918876
0.871385	-1.15024	-0.148882	0.249853	0.658739	-0.954624	-0.811673	-0.231727	0.105815
-0.607523	-1.41422	-0.712401	-0.242476	2.38316	0.643801	-0.696588	-0.766705	0.538381
0.611693	-1.23616	-0.448508	-0.559655	2.18753	-0.762087	0.245811	-0.0418237	1.5474
0.505929	0.222474	-0.25861	-0.0659224	0.0685522	0.860409	0.119233	-0.934059	0.799499
-0.708888	-0.497368	-0.623475	0.663416	1.23918	0.641125	0.0454223	0.58941	1.83667
0.989799	-0.885386	-0.0641091	0.835396	1.4672	-0.786673	0.238102	-0.036672	0.854351
0.302132	-1.35833	0.714627	0.869842	0.12197	-0.354915	0.49546	0.896273	1.5414
-0.52953	0.243876	0.73462	-0.0416706	2.97259	-0.760494	-0.892058	0.174273	0.177124
0.225681	-1.7533	0.672939	-0.850856	1.27396	0.305565	-0.78383	0.884305	0.983957
-0.890643	-1.47048	-0.373306	0.0543973	2.77041	0.660284	-0.489118	-0.807525	1.25462
0.30055	0.279585	0.383005	0.592713	2.60874	0.820396	-0.405337	-0.922285	1.40243
0.648959	0.175337	-0.356381	0.373011	2.955	0.420407	-0.940722	0.596334	0.100745
-0.187103	-0.309161	0.731209	-0.110026	0.517365	0.966281	-0.713817	-0.256108	1.30986
0.63428	-1.99522	-0.0302286	0.0562088	1.62427	-0.149458	0.59173	0.627532	0.116163
-0.354452	-0.477749	-0.727786	-0.448841	1.40864	0.920595	-0.229233	-0.6151	0.937926
0.0593515	0.238795	0.732148	0.0922402	0.26853	0.0663838	-0.402634	-0.504444	1.63804
0.681265	-0.372469	0.112404	-0.218884	0.711741	-0.265448	-0.995849	0.932068	1.20958
-0.636229	-0.913183	0.774749	0.550789	2.3516	0.23695	-0.595064	0.464708	0.472608
0.879579	-1.30828	0.0572381	0.518883	1.42312	-0.359282	-0.0681087	0.723659	0.398534
-0.589841	-1.53297	-0.90158	0.467036	1.74696	0.0691902	-0.38916	-0.676534	0.294388
-0.254927	0.287101	-0.813865	0.170461	1.83864	0.180192	0.124841	0.71839	1.09806
0.599641	-0.94572	0.303976	-0.359656	0.345747	0.722462	-0.708926	-0.474521	1.12964
-0.924298	-1.36138	0.31237	-0.451584	1.36317	-0.203299	-0.545512	-0.429766	0.217563
-0.305552	-1.02469	-0.230743	0.758041	0.439148	0.370786	-0.983729	0.409884	0.781645
-0.851104	-1.30905	-0.37415	0.679728	1.33043	-0.478137	-0.494488	-0.426499	1.10631
0.951925	-0.162043	-0.627544	0.942347	1.08246	0.987444	-0.899885	-0.214228	1.90573
0.0682482	-1.23089	0.777376	0.257731	2.51378	0.825543	0.542089	0.355823	1.60649
0.222301	0.182522	0.0272681	0.285448	0.752307	0.545946	0.200156	-0.454449	1.24049
-0.948146	-0.101585	-0.931472	-0.0771806	2.82566	0.587977	-0.49566	0.502916	1.69692
0.523773	-0.93588	-0.10852	-0.378987	1.89128	0.673901	0.0755211	-0.897999	1.91835
-0.801115	-0.397863	0.460963	-0.303176	1.67394	0.550884	0.0216792	-0.180806	0.00781653
0.403296	-1.95147	0.563069	-0.450392	2.283	0.957189	-0.420935	0.335014	1.03383
0.416205	-0.492736	-0.880558	-0.0210483	0.697401	-0.973738	0.632809	0.500861	1.66398
-0.941063	-1.3824	0.1127	0.394676	1.20655	-0.856399	-0.968976	-0.45509	1.04907
0.314449	-1.86691	0.407001	-0.956449	1.5651	0.78899	0.424404	-0.936769	0.596354
0.728366	-1.60386	0.130632	0.300018	2.94672	-0.700457	-0.936014	-0.181456	1.29625
0.418317	-0.902276	-0.955349	-0.148482	0.414841	-0.368623	-0.917305	0.974035	0.528165
0.822516	-1.9424	-0.946239	-0.838751	0.66392	0.406168	-0.627358	-0.962135	0.246919
-0.780681	-0.151244	0.868555	0.573503	2.06419	0.395766	-0.502162	0.545972	1.2349
-0.189188	0.0750904	0.833561	0.722877	2.05465	-0.530593	-0.185474	-0.100946	1.72224
-0.249975	-0.561011	-0.376717	-0.331546	2.54352	-0.043644	-0.748464	0.495706	0.771035
0.817204	-0.730113	0.139211	-0.14239	2.7076	-0.714876	0.606039	-0.65569	1.54557
0.0271016	-0.255487	-0.580094	0.576803	1.18409	0.0606564	-0.938273	0.732453	0.514476
0.946211	0.0466004	-0.551812	-0.884494	1.11784	0.563808	-0.166296	-0.713932	0.116674
-0.283673	-1.51602	-0.257531	-0.459312	0.499199	0.45937	0.107623	-0.763396	1.08322
-0.373773	-0.0607402	-0.115494	-0.186608	2.63688	-0.715515	0.617831	-0.253476	1.22038
0.448171	-0.806525	0.779004	-0.00109215	2.64752	0.200395	-0.398546	-0.794475	0.273281
-0.357695	-0.00939964	0.961997	0.247095	2.63371	-0.617248	-0.693931	-0.898406	1.98092
0.676155	-1.21934	-0.483499	0.0939442	1.44505	0.715673	0.315814	-0.807822	0.319182
-0.683201	-1.49989	-0.737107	0.685641	0.796177	0.878432	0.0722608	0.969843	0.105682
-0.906708	-0.529937	0.973268	0.391795	0.665186	-0.044431	0.29395	-0.21257	0.37351
-0.69416	-1.08766	0.619015	-0.0754785	1.37189	-0.944705	0.653883	0.244221	0.221909
-0.845639	-0.83495	0.298242	0.137484	1.59895	0.412119	0.568777	-0.987223	1.2738
0.436072	-1.42161	-0.353881	0.83858	1.27313	0.744322	0.0174101	0.528388	1.74682
0.359902	-0.834415	0.790464	-0.132311	2.44609	0.128971	-0.731206	0.704803	0.655796
-0.26797	-1.82985	0.00837483	0.273688	0.0423562	-0.905308	0.533952	0.380389	0.901561
-0.92653	-0.739635	-0.555985	0.62172	0.889381	-0.641977	0.194362	0.151734	1.72326
-0.145698	-0.323451	0.159259	0.56825	1.28608	-0.628383	-0.387581	-0.508786	0.664464
-0.418402	-0.31192	0.859978	0.154683	1.12578	0.929861	-0.851128	0.448236	1.93798
0.0610503	-1.05958	0.0455899	0.0291065	1.04527	-0.910078	-0.194763	0.434695	1.20329
0.567897	-1.31959	0.523855	0.370687	1.59809	-0.260749	-0.729368	-0.760936	0.507756
-0.298309	-0.750815	0.411486	0.946436	0.539206	-0.324066	0.660682	-0.0565968	0.495566
0.969933	-0.895835	0.654387	0.497954	0.685446	-0.621246	-0.406163	-0.954455	1.31011
0.649523	-1.68491	0.600178	0.550126	1.77643	-0.274357	0.166532	-0.0298892	1.02745
0.260874	-0.727204	-0.964253	-0.273561	2.65321	0.545589	-0.191763	-0.4969	0.274219
-0.229933	-0.982725	0.770797	-0.629916	1.94995	0.689128	0.132923	-0.693075	1.37448
-0.0381688	-1.91387	0.566528	-0.0355432	2.54787	0.235593	-0.685221	-0.20482	0.743463
-0.433049	-0.58557	0.286213	-0.245049	1.87067	-0.69156	-0.554052	-0.749466	0.889758
-0.761718	-1.18077	-0.891181	0.99515	1.78402	0.647103	0.295129	0.635789	1.69483
-0.0408192	-0.457773	0.958882	0.666117	0.490605	-0.662524	-0.0570183	0.84034	0.0979735
-0.390586	-0.230104	0.678066	-0.712406	0.815836	-0.334625	-0.829727	-0.999225	1.48235
-0.680195	-1.39822	-0.210234	0.325633	0.528411	0.419543	-0.875561	0.169498	1.6555
-0.28167	-0.10033	0.943967	0.12017	2.1907	-0.443836	0.0760076	-0.710049	1.7792
0.727546	-0.897402	-0.392303	-0.776306	1.02486	-0.0963676	0.0367848	0.607933	0.514162
0.936144	-1.41263	-0.34793	-0.760225	1.99821	-0.74917	0.474555	-0.965494	1.43752
0.561096	-1.60341	-0.986152	0.831837	1.74292	-0.010817	-0.674817	-0.701357	0.722967
-0.194394	-0.342238	0.634549	0.38919	0.654382	-0.387255	0.0758118	-0.534979	0.224933
0.886458	-0.564516	-0.704584	-0.366094	2.61886	0.322643	-0.00826736	-0.237711	1.94353
-0.291282	-0.850781	0.820209	-0.567023	1.65135	-0.0570975	-0.643866	0.41412	0.657933
-0.00137031	-1.5075	0.509636	0.158614	0.665071	-0.841986	-0.243824	-0.69243	0.266786
-0.393774	-0.865609	0.40414	-0.767499	2.57755	0.604176	-0.360018	0.0291596	0.546403
-0.608588	-1.82927	0.55122	-0.364057	0.861999	0.306724	-0.275038	0.392255	1.95049
0.741789	-0.883799	-0.77398	-0.700674	2.42178	-0.725041	-0.381066	0.696098	0.239276
-0.465033	-0.170112	0.45511	0.591993	2.4161	0.286191	-0.121532	0.805928	1.93286
-0.280766	-0.246587	0.0974904	0.754208	2.378	0.0133735	0.539508	-0.156105	1.40932
0.549855	-0.112474	-0.646073	-0.867178	2.0049	-0.646247	0.387232	-0.661725	1.54767
0.664724	-1.58221	0.208709	-0.64516	0.513187	-0.720702	0.195594	-0.509315	0.709043
0.922029	-0.948035	0.532215	0.902761	0.485886	-0.985132	-0.933998	-0.520998	0.993277
-0.457446	-1.44349	-0.508765	-0.6307	1.60752	-0.0316998	-0.149647	0.637406	1.50108
-0.601554	-1.80979	0.736671	-0.960081	2.30235	0.453562	0.449487	-0.78016	0.881643
0.427916	-0.766362	0.883444	-0.03977	0.0385805	0.565166	0.429319	-0.872533	0.818803
0.0586137	-1.15549	0.52447	-0.115437	1.06252	0.145181	0.210641	-0.167306	0.177234
0.517906	-0.840289	-0.362728	0.20239	0.981052	0.816873	-0.971721	0.492618	0.932633
0.616197	-1.90806	-0.58403	-0.293938	0.932173	-0.191115	-0.173319	-0.181636	1.77579
-0.84455	-0.149387	-0.976356	0.735882	2.71164	-0.978285	0.442245	-0.913464	1.89683
-0.741506	-0.648498	0.540467	0.779036	1.87465	-0.388879	-0.568572	0.413023	1.89803
-0.718975	-1.19995	0.911942	-0.00331144	0.0304256	0.511015	0.46024	0.515701	1.08264
0.114224	-1.88995	0.411912	-0.195841	1.13204	0.432852	0.621478	0.105105	1.44967
0.684566	-0.348047	0.762985	0.920547	1.6686	-0.20487	-0.831814	0.961775	1.70449
-0.265213	0.240982	-0.359511	0.853623	2.99621	-0.910545	-0.134915	0.819952	1.95891
-0.803597	-1.0842	0.763304	-0.772733	1.39611	-0.667598	0.0611391	-0.265121	0.000227321
-0.350444	-0.429718	0.0212417	0.487277	2.53924	-0.979495	0.115507	-0.258656	1.91374
0.0348748	-1.24414	-0.310788	0.370175	1.71721	0.835249	0.340462	-0.641763	0.679173
0.518618	-1.5919	0.154804	-0.713437	1.67281	-0.983954	0.357916	-0.00723169	0.639568
-0.84048	-0.637222	0.310112	-0.770488	2.25676	-0.0100638	-0.902741	-0.160743	1.05552
0.912424	-1.88262	0.616003	-0.936658	1.43425	-0.755042	-0.973145	-0.172549	0.121025
-0.140918	-1.25106	0.686169	0.95405	0.399415	0.620145	0.317463	-0.401964	0.83924
0.155206	-1.07102	-0.32146	-0.335231	0.372339	0.58164	-0.74469	-0.630745	0.301153
0.852001	-1.75102	0.871293	0.369022	0.578457	-0.822683	-0.0359211	0.828881	0.393039
-0.162937	-0.673383	-0.728951	-0.890415	2.28495	-0.976765	-0.524529	0.260799	0.685489
-0.730587	0.273426	-0.0430512	-0.512728	1.37031	-0.424117	-0.0733005	-0.310874	0.702038
0.620782	-1.10561	-0.0408576	-0.28358	0.520007	-0.412681	0.402349	0.0348653	0.433859
0.0527503	0.205218	-0.977248	0.583615	2.48434	-0.563542	0.106651	-0.120569	0.812304
-0.871276	-1.76498	0.532568	0.421439	0.57329	-0.689263	0.174609	-0.957441	1.57513
-0.661342	-1.63824	-0.589979	0.709289	1.81584	0.248176	-0.076809	-0.582409	0.332867
0.583105	-0.125139	0.073077	0.646104	1.45154	-0.481416	-0.389597	0.507573	1.26335
-0.62385	-0.842422	-0.143081	-0.687656	1.79848	0.169616	-0.13417	0.739512	1.49646
0.364717	-0.373155	0.439143	-0.536658	0.238942	-0.623839	-0.560408	0.875269	1.90449
-0.380501	-0.825382	0.849734	-0.475051	1.56754	-0.390403	0.266032	-0.215769	0.918497
0.313067	-1.98941	0.633862	0.858452	1.52381	-0.462138	0.43832	-0.881596	0.643289
0.893477	-0.571141	0.829639	-0.685361	0.42211	-0.44147	0.169129	0.572543	0.773113
-0.567577	-1.287	-0.531713	-0.724629	0.146459	0.855277	-0.400292	0.325571	1.11605
-0.972916	-1.91643	-0.637244	-0.14448	2.48709	-0.735998	-0.118753	0.808062	0.345029
0.879814	-0.432764	0.382883	-0.922853	0.823955	0.43549	-0.413954	0.805314	1.44755
0.117032	-1.5758	0.818575	0.628256	1.21004	0.339018	-0.970283	-0.533232	0.576266
0.177999	0.284605	-0.155534	0.608367	2.61838	-0.856013	0.0111398	-0.250577	0.0964046
0.82026	-0.159073	-0.292834	0.239345	2.81802	-0.147845	-0.162068	-0.917272	0.420317
-0.272618	-1.19445	-0.943275	-0.280359	2.40404	0.732364	-0.40093	0.866698	1.98287
-0.43892	-1.13983	0.749663	-0.874069	2.54286	0.0598521	0.525034	0.0671279	1.74379
0.0205618	-1.67088	-0.947359	0.458086	0.0473066	-0.0889917	-0.340573	-0.749238	0.900674
0.0969825	-0.568687	-0.441054	0.355953	0.326404	-0.850616	0.130392	0.64858	0.92039
0.565444	-0.729086	-0.866259	0.0102997	2.2725	-0.018896	0.255377	-0.695075	1.22171
0.0815961	-1.90568	0.768197	-0.570142	2.5275	0.257344	0.366943	0.25135	0.833534
0.641194	-1.09173	0.0544972	-0.0736414	1.07127	0.910721	0.291875	0.238545	0.378618
-0.253095	-1.4146	0.752887	0.814471	0.256926	-0.847848	-0.633613	0.262546	0.373675
0.914415	-0.854267	-0.468065	0.945397	0.768068	-0.00940395	-0.754488	-0.774639	1.04132
-0.448265	-1.66929	0.0763617	-0.945255	2.29515	-0.334388	0.239468	0.441446	1.68141
0.358462	-0.828472	0.564363	0.349143	0.0714928	-0.233434	-0.365242	0.621135	0.824984
-0.426846	-0.15481	-0.481603	-0.768911	1.10495	0.201115	0.24021	0.140381	0.11931
0.849803	-0.454859	-0.726389	0.169407	1.47364	-0.722774	0.367775	0.920512	0.357117
0.0728341	-1.47407	0.771406	0.92332	0.410014	0.949909	-0.700289	-0.464193	0.426013
0.386331	-0.9989	0.0264021	-0.185758	0.6167	-0.790175	-0.695027	0.530583	1.05719
0.58686	-0.295081	-0.323065	-0.598148	1.56412	-0.23651	-0.960614	0.815347	0.873016
-0.909437	-0.271286	0.276481	-0.225537	0.374988	-0.0916691	0.471243	0.957674	0.55387
0.686428	-1.41767	0.237093	-0.0437656	0.208696	0.991721	-0.974495	0.759209	1.82925
-0.463808	0.173119	0.743655	0.0791656	0.663051	0.19027	-0.669161	-0.0958365	1.56434
0.558976	-1.61041	-0.338467	0.85587	0.0343515	-0.557214	0.10082	-0.44938	1.7782
-0.996499	-0.102419	0.288183	0.66278	1.9357	-0.0685774	0.368199	0.963183	0.491764
-0.855549	-0.962262	0.808633	0.832148	0.503092	0.989569	-0.935023	0.707439	1.28499
0.14174	-1.36871	0.67574	-0.60747	1.42264	0.135771	0.497163	-0.078571	0.747549
-0.018472	-0.750718	-0.275739	0.92206	0.00442418	-0.552649	-0.216341	0.106624	0.0603933
0.333994	-0.29464	-0.938216	0.358239	0.572673	0.500953	0.00427298	0.658515	1.09042
0.826471	-1.35439	-0.0016983	0.113491	0.728743	0.734475	0.638406	0.76844	1.03549
0.221385	-1.52579	0.191933	0.536382	2.59324	-0.484311	0.121922	-0.665987	0.855065
0.929715	-0.860877	0.987455	-0.121513	0.393031	0.51689	0.682591	0.582601	1.71963
0.736502	-1.9673	-0.00652022	-0.774215	1.06688	0.861987	0.28237	-0.53101	1.50395
0.367957	-1.35117	0.224566	0.550466	2.1465	0.386586	-0.0169384	-0.227687	1.83976
0.487558	0.190468	0.438027	0.347954	1.72297	0.983554	0.0400208	-0.00841596	0.349658
0.328456	-0.295908	-0.962714	0.734519	2.38654	-0.0896037	-0.593464	0.812509	1.21291
-0.834206	-0.203049	-0.715754	-0.590255	2.80635	-0.484162	-0.635361	-0.929942	1.17607
0.419211	-0.638453	-0.0596656	0.791387	2.69159	0.691249	-0.375549	0.8743	0.136273
-0.210507	-0.894014	0.884811	-0.553696	2.70532	0.862833	-0.71681	0.0373309	0.333394
0.900383	0.140643	-0.239519	-0.897943	2.24963	0.785411	0.614837	0.906038	0.629734
0.210865	-1.0464	0.46755	-0.408795	0.558209	0.779732	0.130714	-0.184319	1.81901
-0.31882	-1.49797	-0.301608	0.0847254	1.22748	-0.322898	0.563833	0.482521	1.29213
0.843641	-0.440495	0.573393	0.447799	2.6024	0.257586	0.508445	0.437121	1.82562
-0.166176	-0.920936	-0.83546	0.458774	1.17062	-0.262782	0.333811	0.0680023	1.87076
-0.988203	0.202698	-0.164224	0.823403	2.32987	0.950257	0.25305	-0.482721	1.98521
-0.0427774	-0.490411	0.0437261	-0.773762	1.83401	0.493849	0.578355	0.0919642	1.56316
-0.37515	-0.341216	-0.803527	0.465754	2.44688	0.81271	0.0137704	0.997791	1.19186
0.743727	-1.5854	-0.0161265	0.0688812	0.508127	-0.297781	-0.857582	0.548802	0.977794
0.692087	-1.96676	0.0540367	-0.884163	2.09258	-0.09422	0.678594	0.968642	1.18591
-0.631962	-0.390798	0.282883	0.104245	2.45235	-0.195717	-0.761751	-0.294784	0.873509
-0.239789	0.0295206	0.382472	-0.131348	0.702148	0.585752	0.352579	-0.578701	0.314244
0.373963	-0.306827	0.766084	-0.715524	0.428062	0.656286	0.421818	-0.101598	1.07249
-0.525966	-1.9936	0.0990623	0.0546905	2.34362	-0.597986	-0.753581	-0.209438	1.07636
-0.913384	-1.3292	0.791475	-0.69474	0.993268	0.742896	-0.259442	-0.1991	1.85995
-0.150154	-1.11877	0.26061	-0.337095	1.53827	0.906515	-0.348847	0.694474	1.80393
0.623631	-1.45153	-0.175022	-0.0556332	2.95889	-0.94022	-0.751436	-0.426113	1.01655
0.181549	-0.751483	0.736372	0.218888	1.27469	-0.136859	-0.155329	-0.408622	0.909674
-0.316611	-1.21111	-0.926751	-0.687243	1.51657	-0.621089	-0.422161	0.675791	1.10535
-0.114207	0.0284062	0.567164	-0.746826	2.18578	0.947415	0.262466	-0.486954	1.12493
-0.452499	0.285172	0.580269	-0.805925	0.162615	0.440002	0.623412	0.767136	1.09024
0.0712768	-0.936826	-0.181581	-0.851252	1.42712	0.682915	0.349657	0.631803	1.71155
0.406356	-0.517392	-0.995368	-0.799889	0.799867	-0.0012147	0.0545947	-0.156216	0.579726
-0.889864	-0.675903	-0.5235	0.488235	2.29924	-0.191249	-0.502237	-0.562677	0.291345
-0.261471	-1.74838	-0.707732	-0.0317731	0.673102	0.421287	-0.382497	-0.832619	1.57739
-0.0371942	-1.03762	-0.730814	0.783876	2.97917	0.563181	-0.695912	-0.274764	0.725649
0.0482191	-1.3425	-0.488165	-0.358591	2.31543	0.720915	-0.390025	-0.755213	0.642723
0.436383	-3.27842e-05	-0.0746213	0.144598	0.941428	-0.543332	-0.633962	-0.195575	0.0402113
-0.330755	-1.44203	0.00944334	-0.748568	2.77852	-0.804497	0.333308	-0.0968834	0.5631
0.621614	-0.420199	-0.215434	0.697264	2.09968	-0.570378	-0.312566	-0.818948	0.135021
-0.176804	-0.355909	-0.311643	0.399783	2.45755	-0.914168	-0.217846	0.542617	0.282153
0.158378	-1.32022	0.342632	0.387828	1.93703	-0.575668	-0.994436	0.449	1.94806
-0.569722	0.0182503	0.137478	0.532419	0.34214	0.996907	-0.58187	-0.219549	0.203717
-0.317385	0.241657	0.631624	-0.516117	2.6306	-0.338443	-0.969754	-0.767098	1.01925
0.685534	-0.462957	-0.933312	-0.442294	1.58345	-0.633696	0.488746	-0.504264	1.08921
-0.0818422	-0.581994	-0.527527	0.722248	2.0334	-0.199357	-0.876922	-0.189575	1.30885
0.738694	-0.345272	0.236792	-0.70821	1.67665	-0.0883573	-0.992174	-0.0416949	0.232426
-0.0516788	-0.420484	-0.613769	0.838989	0.881027	-0.781464	0.320298	0.996617	0.461534
-0.54811	-1.3381	0.573134	-0.972605	2.4711	-0.288001	-0.314023	0.970891	0.407458
0.971861	-0.966257	0.39348	-0.639218	1.22085	-0.425993	0.526266	-0.639851	0.995818
-0.375975	-1.15849	0.380233	-0.46421	1.52067	0.604717	0.643538	-0.51529	1.22202
0.128292	-1.93421	0.176694	-0.392304	1.4688	0.341595	-0.612269	-0.855386	0.811756
-0.82318	-0.338562	0.407368	-0.842623	0.935024	-0.425731	0.547799	0.00271013	0.760532
-0.755062	-1.41741	-0.266597	0.0502247	1.20284	0.630337	-0.616362	-0.305044	1.64427
0.931034	-0.466343	0.964296	-0.471965	1.96319	0.464939	-0.106662	0.650398	1.21008
0.575555	0.287446	0.503912	-0.887179	1.80117	0.792756	-0.498656	-0.293026	1.84005
0.574751	-0.66018	0.772854	-0.152141	1.27514	0.107817	-0.0448911	-0.83781	0.64668
-0.93136	-0.182292	-0.787333	0.848715	2.65271	-0.154787	-0.505388	-0.270685	0.331514
-0.748526	-1.15375	0.879022	0.868941	1.34706	0.0911026	0.117752	-0.53538	0.635818
-0.35988	-1.71066	-0.439653	0.103831	1.52507	0.511476	-0.0300224	-0.344766	0.435085
-0.298138	-1.26875	0.101994	0.65276	0.61471	-0.448544	0.352544	-0.00696168	1.26979
0.532378	-1.51784	-0.407163	0.647473	2.16901	0.791226	-0.271839	0.686984	0.102717
0.668987	0.266604	-0.490986	-0.55226	2.53375	0.285657	-0.399456	-0.609867	1.30525
0.768231	-1.70585	-0.161083	-0.366233	2.68994	-0.0481796	-0.43149	-0.53704	1.47352
-0.106513	0.247535	0.454728	-0.650047	0.906577	-0.533368	0.303162	0.458619	0.369998
-0.506822	-1.04729	0.0874579	-0.876535	0.325711	-0.300494	0.539454	0.685015	1.09788
0.53707	-0.0537561	-0.846363	-0.45064	2.90087	-0.333696	-0.0690587	0.689462	1.26639
-0.44114	-0.887168	-0.908001	-0.374789	1.81436	0.511826	-0.143357	-0.128623	1.0031
0.289978	-0.335528	0.95542	0.0780367	0.714065	0.769661	-0.557607	0.494069	1.9043
-0.334249	-1.64873	-0.565222	0.574085	1.64506	0.397957	-0.952424	0.704237	1.1028
-0.122598	-0.893414	0.334374	-0.163108	2.0344	-0.474039	0.658395	0.608983	1.80582
0.127729	-0.394926	-0.263664	-0.429671	2.48797	-0.779491	-0.54021	-0.598146	1.48794
0.592708	-1.74005	-0.710311	-0.454721	0.460952	-0.420843	0.0283275	0.110705	0.630013
-0.206222	-1.60549	0.673564	0.013908	1.26399	0.0670066	-0.443142	0.193147	1.72475
-0.906502	0.246509	-0.0666373	0.769156	2.79449	-0.431149	0.412852	0.994937	1.83897
-0.128222	-1.69124	0.871854	0.403009	1.40795	0.504284	0.346256	-0.528197	1.7881
-0.0402412	-1.91018	0.0865929	-0.320821	1.87334	-0.308814	-0.30614	-0.214549	0.416072
0.866488	-1.534	0.784423	-0.774036	0.995309	0.93413	0.0351232	0.919098	0.411457
-0.0992476	-1.3453	0.176364	0.266704	1.6143	0.160054	0.140982	-0.456986	0.421906
0.62481	-0.576477	0.844728	0.27323	1.35873	-0.484456	0.296825	-0.60332	0.56424
0.810681	-1.13751	0.62367	0.707029	0.288613	0.977312	0.035923	0.24175	1.25867
-0.405518	-0.309958	0.769342	0.503844	0.380921	-0.655364	-0.982553	0.714909	1.3705
-0.523555	-0.917315	0.250574	-0.510018	2.98844	-0.766563	-0.0172062	-0.612062	0.896909
-0.757293	-0.61044	-0.649602	0.561598	1.49092	-0.364917	0.680369	-0.0328053	1.90111
-0.232641	-0.359065	-0.0427831	-0.987003	1.60728	0.857834	-0.437251	-0.600784	1.65668
0.263763	-1.02308	-0.708051	0.266909	2.43044	-0.382773	-0.639465	0.886405	1.46682
-0.284891	-1.42434	-0.874905	0.105083	1.65683	0.112714	0.558614	-0.856784	0.204514
-0.600699	-1.80602	0.0775712	-0.256129	1.66663	-0.502597	0.555797	0.0270982	1.55492
-0.165063	-1.25216	0.137611	-0.97497	0.140952	0.177897	0.594018	0.959509	1.20283
-0.66902	-0.703652	0.817056	0.882066	0.956519	0.752718	0.626921	0.392868	0.929248
-0.155975	-1.24305	0.154165	-0.869509	0.416082	-0.0483453	-0.372373	-0.0453879	1.52846
-0.848206	-1.3998	-0.552172	-0.840357	2.65487	-0.917041	-0.894341	0.576942	1.76142
-0.0682319	-0.29757	-0.9036	0.121919	1.49661	-0.0361022	0.236529	-0.850201	0.527661
-0.744199	-0.479383	0.984726	-0.497691	0.839126	0.197767	-0.0963841	0.907012	1.25005
-0.715378	-0.136633	0.572214	0.576177	2.74321	0.719745	-0.949357	-0.762043	0.929934
0.45063	-1.5314	-0.325223	-0.9739	0.854191	-0.323027	0.650346	0.901749	0.0962656
-0.727244	-0.541568	-0.908408	0.400528	2.58915	-0.127424	0.685945	-0.280968	0.92584
0.743475	-1.54522	-0.651935	-0.53844	1.71752	-0.854247	0.50639	0.911776	0.829102
-0.672494	-1.06319	0.348558	0.274945	0.738284	-0.0119915	-0.999985	-0.149956	1.31845
-0.842109	-0.37347	0.803284	-0.618076	1.6499	0.914167	-0.165645	-0.995212	0.808793
0.165777	-0.680583	-0.126447	-0.350747	0.38626	-0.376141	0.516681	0.6627	0.210073
-0.231287	-0.698099	-0.360253	-0.969729	0.0958314	0.555553	-0.732211	0.310885	0.212632
0.0777864	-1.77182	0.565726	0.0318108	2.73877	-0.790876	0.0878807	-0.675143	0.462991
-0.705033	-0.585002	-0.0137217	-0.167222	1.11898	0.749116	0.225879	-0.856056	1.00781
-0.167116	0.123534	-0.825448	-0.0701113	2.94638	0.4646	-0.43436	-0.962625	0.222193
0.978338	-0.333677	0.800878	0.989515	1.93943	-0.891044	0.461042	0.521212	0.374304
-0.49027	-0.23278	-0.724328	0.912656	0.112087	0.576878	-0.511767	-0.933203	1.98753
0.393215	-1.88455	0.351743	-0.284256	0.229846	-0.0799617	-0.704216	0.692634	0.302066
-0.235238	-0.669912	-0.000275002	0.656511	1.96979	0.282391	-0.594263	-0.559275	1.15803
-0.867514	-0.591152	-0.251236	-0.702464	0.233394	0.677005	-0.703488	0.371423	1.06965
-0.953781	-1.31689	-0.101288	0.937952	2.8194	-0.353544	0.0848233	-0.0974646	0.482548
0.927039	-0.20058	-0.613125	-0.239663	1.87854	-0.00614482	-0.00839872	0.469379	0.705334
-0.621371	-0.697737	-0.138529	-0.0807755	1.43327	-0.711663	-0.202528	-0.255245	0.44018
-0.74473	-0.352004	0.528148	0.149316	0.431084	-0.714133	-0.551402	-0.751362	1.45827
-0.867987	-1.64537	-0.324353	-0.141368	1.33493	-0.747698	0.503525	0.787968	1.76069
0.772939	-0.605549	0.848196	0.0803046	2.39464	0.714289	0.383072	0.159732	0.902635
0.911143	-0.249337	-0.156432	-0.631039	0.262314	0.589925	-0.122846	0.955367	1.86561
0.220696	-0.317669	-0.333177	0.111658	1.32368	0.0901129	-0.430814	0.12387	0.209169
-0.353306	-0.178133	-0.795287	-0.769528	0.601304	-0.0473128	-0.538504	-0.285214	0.138639
-0.284318	0.11006	0.863157	0.0582145	0.521608	-0.238871	-0.559296	-0.0337906	0.0446965
0.709244	-0.0923323	0.829035	-0.403205	1.0943	-0.582427	0.381889	0.378115	0.784829
0.245162	-0.970906	0.767289	0.3138	2.40862	0.124891	-0.175622	0.469729	0.317962
-0.383649	-0.362597	-0.527059	0.863379	2.5608	-0.463868	-0.699338	-0.5847	0.49942
0.305038	-0.822014	0.0808043	-0.316154	0.549254	-0.94045	-0.366118	-0.480555	0.0523138
0.399953	-1.81455	-0.707123	0.863047	2.22646	0.841308	0.0706712	0.397594	1.87864
-0.044377	-1.3272	-0.612445	-0.71677	2.54945	-0.699351	-0.0437817	0.107435	1.28353
0.4936	-0.338741	0.74414	0.534214	2.46563	0.967269	-0.54819	-0.670822	0.122734
-0.591066	-1.71752	-0.594127	-0.505744	1.39987	0.25983	0.655908	0.792691	1.59982
-0.363559	-1.50784	-0.0612923	0.324857	0.387969	0.753194	0.276515	-0.0821618	1.92109
0.618579	-1.20188	-0.979848	-0.556124	1.3098	0.625757	-0.177642	-0.838406	1.7049
0.933736	0.0837201	-0.616104	0.272049	2.64448	-0.344003	0.586889	-0.900826	1.13414
0.160358	-0.702875	-0.386735	0.165003	0.184887	0.0100357	0.538911	0.630446	0.513734
0.845805	-1.55825	-0.0165327	0.439046	2.22896	-0.394837	-0.729116	-0.946425	1.71061
0.959411	-0.642226	-0.165236	0.914036	2.9063	0.426352	0.674721	0.676262	1.7712
0.26997	-0.774202	0.302961	-0.321135	2.8654	-0.114315	-0.629197	0.172543	0.258067
-0.730038	-0.0133727	-0.434545	0.277926	2.70276	0.952912	-0.0512386	-0.134427	0.659721
-0.27879	0.220699	-0.824116	-0.39437	0.8691	0.333232	-0.917723	0.513538	1.32505
-0.0767923	-0.623555	0.680955	-0.379199	1.8677	0.243618	0.616935	-0.339315	0.828216
0.0733012	-1.19043	0.245529	-0.837742	0.114709	-0.589862	0.228438	0.0759819	1.18763
-0.388215	-0.61148	0.932666	0.477037	2.02678	0.0163123	0.466876	-0.67213	1.72007
-0.120266	-0.238796	0.918222	-0.825625	0.593779	0.848451	-0.47785	0.150017	1.42084
-0.0814878	-0.365137	0.366254	0.0821583	0.190149	-0.764636	0.622757	0.442233	0.177451
-0.520953	-0.253771	-0.419102	0.0342989	1.0614	0.282999	-0.282226	-0.700193	0.573216
-0.993867	-1.27997	-0.676526	0.102182	0.56948	0.399163	0.210129	-0.559086	0.293309
0.235409	0.130799	-0.0139564	0.356896	2.63406	-0.360936	-0.601036	-0.50089	1.1215
-0.355037	-0.137264	-0.96883	0.660148	1.33409	-0.648355	-0.206832	0.782209	0.646904
-0.0964171	-0.56674	-0.0457311	0.396167	1.2945	0.336312	0.419752	0.577804	1.64892
0.315298	-0.676966	-0.066391	0.478012	0.525802	-0.557044	-0.774969	0.475341	0.405122
0.413042	-0.841714	-0.918592	0.824063	1.50051	-0.929139	0.139931	0.730811	1.81412
-0.983187	-0.0212584	-0.919413	0.333789	2.47475	0.404167	0.524852	-0.952056	1.13219
-0.351854	-1.7636	-0.0454426	0.11612	0.84095	-0.215979	0.509126	-0.550257	1.06992
-0.697476	-0.652724	0.0110542	0.442218	2.0371	0.799873	0.354598	-0.651457	0.78457
-0.33696	-1.01535	-0.715912	-0.727332	2.50927	0.592649	0.0245071	0.771551	1.80607
0.509283	-1.55051	0.211345	0.318183	0.914487	0.549224	-0.539467	0.683936	1.66023
-0.685887	-1.3422	-0.497866	-0.116554	2.1116	0.270795	0.691112	0.914461	1.91293
0.420273	-1.72257	-0.0162008	0.571047	1.2455	-0.773484	0.16506	-0.620981	0.580701
-0.168556	0.0214899	0.0769133	0.145793	1.20017	-0.170984	-0.906188	0.46149	1.93307
-0.251354	-1.47318	0.882062	0.328919	0.98302	0.921468	-0.312958	-0.475507	1.48561
-0.229377	-0.373397	-0.0450325	-0.824112	1.88006	-0.637188	-0.149736	-0.946887	0.643136
-0.771859	-1.43497	0.191796	-0.432211	2.80246	-0.715762	-0.530677	0.146295	1.72991
0.576635	0.240203	-0.986849	0.839135	1.92482	-0.938128	-0.375995	0.196479	0.960963
-0.713077	-1.59926	-0.566687	-0.613074	2.64015	-0.00589844	-0.747788	0.108519	0.0400813
0.323164	-0.505653	-0.577091	-0.288034	1.79955	0.656035	-0.0605887	0.37627	0.0236674
0.0432066	-0.584478	0.443613	-0.973722	0.388507	0.829485	0.28098	0.388678	0.368181
0.408089	0.260659	-0.519177	0.409359	1.26347	0.272137	0.38889	0.0321988	0.296491
0.887717	-1.32534	0.0911956	0.692711	1.69375	-0.378813	0.278646	0.247179	1.74148
-0.14872	-0.330523	0.27853	-0.456155	1.26506	0.889718	0.428157	0.398308	1.01638
-0.66401	-1.92035	0.651182	0.888936	2.23794	0.0312484	0.477027	0.56118	0.420179
-0.875465	-0.515286	0.2264	0.262717	1.36262	-0.346222	0.0924216	0.460074	1.56047
-0.0564549	0.156657	-0.674379	0.178126	0.865751	0.326229	-0.607108	0.657391	0.0506783
0.888083	-1.75049	-0.0428212	-0.128722	1.5451	0.412374	0.65889	-0.135277	1.76093
-0.273903	-0.220243	0.628611	0.97981	0.186774	0.603235	0.386878	0.240143	1.40744
-0.0312808	-1.72208	0.688164	0.603969	2.08244	0.891316	-0.510974	0.161816	1.97684
0.10615	-0.975941	-0.242979	0.264534	1.93062	0.950883	0.638624	-0.481318	0.386816
-0.41569	-0.879669	0.636527	0.65223	2.20266	-0.167329	-0.0432937	-0.283982	1.5795
-0.73467	-0.675762	0.223862	0.149573	1.25189	0.328768	0.0172971	-0.827002	0.863379
-0.498913	-1.02808	0.72603	0.692017	0.897515	-0.635694	-0.34781	0.869866	0.115986
-0.267554	-0.888987	-0.97291	-0.505049	1.00631	-0.301385	0.089761	0.865891	0.0246828
0.0192889	-1.53849	-0.0403768	-0.762317	0.721555	0.026374	-0.593752	-0.573927	1.2569
-0.733873	-1.92258	0.108774	0.316128	2.17563	-0.447504	-0.341074	0.804862	0.812728
0.35925	-1.81678	-0.72604	-0.48179	1.17627	0.86361	-0.990587	0.662834	0.613873
0.60807	-0.367416	-0.132229	-0.718686	2.36484	0.877885	-0.192594	-0.954655	0.677406
0.896101	-1.53183	0.571614	0.992066	2.1663	-0.40663	-0.0693836	0.578133	0.639166
0.542261	-1.19724	0.877833	0.70824	1.40535	0.583658	-0.749145	0.560092	1.74095
0.28121	-0.0367325	-0.880646	-0.703301	1.28863	-0.876061	-0.734811	-0.475021	0.102011
-0.381763	0.118633	0.718465	0.84702	2.58776	-0.496405	0.00750276	0.752017	1.65807
0.0600592	-0.656748	-0.140424	0.201098	0.531507	-0.783456	-0.528084	0.398562	0.59253
-0.754493	-1.55103	0.270375	0.807334	2.04902	-0.799263	-0.372181	0.825441	1.47172
0.0167297	-0.297791	-0.500008	0.362279	0.182649	0.0112852	0.617545	0.630104	0.257595
0.365677	-1.32885	0.941494	0.113093	2.31613	-0.135052	0.651155	0.108748	0.26913
0.740907	-0.705762	-0.0809576	-0.70855	1.12027	0.2826	-0.385567	0.725167	1.81059
0.485241	-1.73909	-0.68281	-0.106176	2.34413	0.217427	-0.203251	-0.786791	1.13726
0.493628	0.0333341	0.722444	0.449326	0.160912	-0.973085	-0.275321	0.499805	1.24275
-0.901395	-0.132692	0.375606	-0.815807	0.575381	-0.0500609	-0.171205	-0.259557	0.765345
-0.0275612	-1.28602	-0.674984	-0.588708	0.176609	-0.81057	-0.343481	0.16278	0.794792
0.498519	-0.580804	-0.673202	0.409862	2.0204	-0.566612	-0.561212	-0.675854	1.13392
0.53112	-1.52433	-0.145898	-0.219589	0.647623	-0.485358	-0.794175	-0.0471	1.0478
-0.943656	-0.867573	0.278763	0.119952	1.24503	-0.295293	-0.308056	-0.961419	0.697834
-0.25145	-1.5938	-0.408896	-0.345854	2.63166	0.153289	-0.0754255	-0.632021	1.1815
-0.247493	-0.984335	-0.392754	-0.236175	2.81485	0.119578	0.454891	0.332071	0.597059
0.525871	-0.292773	0.461078	-0.871087	0.434502	-0.427258	0.522423	-0.869518	1.53478
0.429785	-1.66178	-0.496972	-0.0322756	1.24948	-0.803276	0.11574	0.484987	0.278698
0.489037	-1.83221	-0.332515	0.999377	0.817554	-0.342246	-0.145699	0.403165	1.86808
-0.104819	-1.1192	-0.74543	0.59052	2.43422	-0.957893	-0.943131	0.538566	1.32139
0.965468	-0.389317	0.609574	-0.0775674	1.99189	0.687407	-0.128431	-0.218846	0.851091
0.976822	-0.931972	-0.233968	0.776507	1.54333	0.771885	-0.0798779	-0.108621	0.235598
0.629097	-0.825715	0.185012	0.810661	2.71344	-0.0549415	0.0868578	-0.0478568	0.357603
-0.661858	-1.74036	-0.666362	-0.667357	0.301259	0.893005	-0.496521	-0.125957	1.39233
-0.227286	-1.78171	-0.262056	-0.362419	0.0506479	0.732753	0.406417	0.781743	0.896094
-0.961563	-0.395159	-0.731663	0.532948	2.88227	0.246667	0.193246	-0.788995	1.55396
-0.0113736	-0.92448	0.425829	0.681681	1.51878	-0.250102	-0.254624	-0.866307	1.66658
-0.478487	-0.81028	0.982398	0.354412	2.27994	-0.555721	-0.0872921	-0.476367	0.858148
-0.581546	-0.777961	0.582407	0.538999	0.733814	-0.146363	0.622887	-0.353097	1.81459
-0.634023	-0.341997	-0.161778	0.533781	1.49738	-0.236005	0.546949	-0.948866	1.2689
0.443108	-1.77664	-0.344654	0.482316	1.03686	-0.410315	-0.335327	-0.682824	0.51214
0.782099	-0.0148136	0.753854	0.737327	1.56002	0.275679	0.503676	0.802079	0.0203671
-0.177127	-0.696846	-0.664799	-0.457588	0.503758	-0.0807829	0.431423	0.907861	1.50165
-0.434806	-0.754926	0.204925	-0.142864	2.02601	-0.59088	0.23998	0.43635	1.97425
0.65372	-1.53485	0.314425	0.0089499	2.09819	-0.669127	0.00769881	0.851502	0.586212
-0.569528	-0.163925	-0.991817	-0.273966	2.01375	-0.683449	0.073659	0.467164	0.176838
0.0665523	-1.83178	-0.208733	0.0670761	1.96547	0.76114	-0.478262	-0.0894426	0.772286
-0.597463	-1.0238	0.0957108	0.129461	1.36577	0.532738	-0.793427	0.235095	0.356154
-0.723635	-1.56465	0.65347	-0.726002	2.73204	0.436191	0.0109487	-0.897036	0.702892
-0.314623	-0.646821	-0.108984	-0.247568	2.09558	-0.22968	0.358561	0.622675	1.61839
-0.550823	-1.75208	0.845841	0.5331	2.66968	-0.549905	0.494594	-0.855548	0.298767
0.681101	-0.383432	0.360249	-0.281445	2.94092	0.866134	-0.232121	-0.635891	1.97304
-0.943802	-1.43582	-0.83809	0.379751	0.09858	-0.0989716	-0.756591	-0.572604	0.101831
-0.877838	-0.830164	0.691909	-0.864016	1.73222	-0.265167	0.581692	0.389766	1.76668
0.0251503	-0.665037	0.0979738	0.405079	0.412759	0.921769	-0.554395	0.81842	0.211636
-0.678057	-1.55643	0.233035	-0.394734	2.98713	-0.372557	-0.834388	-0.353667	1.53333
-0.770625	-0.26861	0.43484	-0.608613	0.283032	-0.909708	0.264413	0.503886	1.24835
-0.240205	-1.45779	0.661547	0.0348521	2.568	0.659738	0.239156	-0.318825	0.564787
-0.37575	-0.530547	-0.188179	0.925251	2.88111	-0.604729	0.403617	0.986659	0.365838
0.989194	-0.872591	-0.719268	0.087162	0.977913	-0.668196	0.163794	0.122107	1.51565
0.906459	-1.79122	-0.900227	0.644495	0.430703	0.333996	-0.89014	-0.408154	0.00216661
-0.205881	-0.188618	-0.528762	-0.875015	2.957	0.461448	-0.804872	-0.248181	0.629853
0.0466295	-1.69435	-0.00920577	-0.630196	0.212942	-0.852247	-0.833255	0.255538	0.102594
0.595216	-0.853062	-0.544258	0.0124899	2.88822	-0.886889	-0.843425	0.612258	0.0747568
-0.692439	-0.876563	0.381092	-0.518779	0.0115688	-0.918217	-0.362038	-0.645582	0.678219
0.247543	-1.98814	0.615014	0.203711	0.000266998	0.133854	-0.0558733	0.233779	0.729573
-0.603652	0.177918	0.178255	0.528905	2.2349	0.862626	0.0346562	-0.570126	1.2913
0.746877	0.0692264	0.434057	0.415515	0.985414	0.41504	-0.27113	-0.364443	1.07441
-0.979841	-1.58597	-0.869221	-0.474712	2.04889	0.554805	0.301973	-0.704478	1.63334
0.0128565	-1.60768	-0.522479	0.975207	2.74925	-0.991607	-0.822568	0.0457027	0.0648033
-0.695918	-0.663369	0.0629615	-0.251145	1.48537	0.105333	-0.740196	0.119027	0.238346
-0.908307	0.112297	0.578886	-0.836847	1.43489	0.400506	-0.0634895	-0.774398	1.13441
0.0480669	-1.86375	0.432617	-0.419832	0.392363	0.669701	-0.24932	0.0804423	1.50707
0.868731	-1.73682	0.706558	0.47795	0.604672	0.12092	0.267256	0.742712	1.47857
0.40461	-1.75009	-0.717357	0.297621	0.889524	0.448525	-0.320421	0.0597364	0.556812
0.0615603	-0.0670746	0.789501	-0.701247	0.502407	0.379477	-0.446847	0.315999	0.139739
0.970343	-0.996585	-0.922177	-0.210029	1.6387	0.816385	-0.156588	0.273112	1.88527
-0.381829	-0.691847	0.90994	0.484804	0.0404111	0.223648	-0.791502	-0.069788	0.076837
0.213587	-1.98113	0.276227	0.502719	2.95608	-0.522842	-0.288895	-0.527156	0.347766
-0.592363	-0.767654	-0.0242335	0.104194	1.3196	-0.453575	-0.478811	-0.212117	1.59124
0.793324	-1.67501	0.853374	0.14021	2.53758	0.273253	-0.271394	0.501996	0.0533017
0.584888	-0.153176	-0.077509	0.702224	1.03167	0.496231	-0.272463	0.192798	1.7111
0.34163	-0.327408	0.743091	-0.714747	0.837331	0.748548	-0.969229	-0.281927	0.603662
0.268911	-0.486095	-0.426221	-0.500596	2.70846	0.953978	0.0544807	0.780076	0.257654
0.457254	-1.4051	0.384911	0.470016	1.21291	0.763145	-0.986551	0.597913	1.75686
-0.485097	-1.14206	0.0232164	0.873382	2.06462	-0.264829	-0.788853	-0.29069	0.955161
-0.454638	-0.216843	0.748034	0.884697	0.63392	-0.878538	-0.673012	0.475881	0.582209
0.0228198	-1.22561	-0.620944	0.612326	0.971121	-0.398059	0.56864	0.778817	0.131981
-0.431197	-1.45458	0.886287	0.187027	0.320269	0.875074	0.323341	0.797311	0.88516
-0.809073	0.0810425	-0.0723174	-0.576985	0.82025	-0.580095	0.0614875	0.420083	1.05521
-0.0935375	-0.00725335	0.474467	-0.943486	2.1237	0.767883	-0.132634	-0.493229	0.472435
0.465465	-1.10932	-0.0802956	-0.390122	0.126866	0.877334	0.148025	0.70012	0.660724
0.422953	0.0857548	0.399185	-0.819042	2.56032	-0.0892855	-0.789049	0.816345	1.62525
0.920269	0.228923	-0.00538563	-0.201445	1.21598	0.394125	-0.239999	-0.705117	0.496626
0.221124	-0.809001	0.618441	0.0823711	0.00719397	-0.762833	-0.991822	0.458297	0.93753
0.688673	0.224553	-0.890865	0.963258	1.51893	0.964242	-0.47305	0.311987	0.194892
0.455741	-0.126527	0.725364	0.34838	2.22416	-0.328696	0.401957	0.0397031	0.52107
-0.0157336	0.300544	0.776692	0.415353	0.996844	0.412611	0.646676	-0.163477	1.01765
0.430155	-1.13904	-0.99221	-0.791364	0.191619	-0.728716	-0.517119	-0.234905	1.27938
-0.300339	0.0746287	0.715503	-0.0164924	0.141048	0.236586	-0.120004	-0.0200295	1.24543
-0.979728	-1.62476	-0.39198	0.712639	2.61661	0.290654	0.411916	-0.326274	0.504095
-0.611559	0.00277024	-0.766964	-0.812081	0.847049	0.241196	0.568911	0.399953	0.106801
0.442632	-1.52989	-0.275564	0.47912	1.44206	0.926194	-0.363172	0.755662	0.886153
-0.700313	-0.146092	-0.6182	-0.36209	1.31657	-0.753984	-0.711084	0.165137	1.70463
0.616456	-1.88162	-0.929359	-0.275624	2.70248	0.47271	0.493429	0.390465	1.74248
-0.645094	-0.283355	0.35824	0.426513	2.35134	0.810902	-0.510719	-0.0498768	0.628471
0.619894	0.127472	0.830842	-0.601532	1.43174	0.611962	-0.872562	0.644089	1.02713
0.34319	-1.52996	0.0355984	0.978281	1.60283	0.344797	0.611207	-0.917409	1.78074
-0.850071	0.234041	0.943522	0.587263	2.76881	-0.793271	0.135394	0.355181	1.64069
0.795776	-0.740777	-0.875424	0.793601	1.54871	-0.315851	0.189818	-0.657871	1.7465
-0.972176	-1.31788	-0.704607	-0.936867	0.256312	-0.27085	0.236541	0.101533	0.265219
-0.323567	-0.107158	0.529157	-0.742781	2.14198	-0.370474	-0.687125	-0.103218	0.0742561
0.277335	-0.713723	-0.895747	0.0797116	0.651644	-0.0545839	0.02136	0.07911	1.72492
-0.58775	-0.780643	0.810764	-0.0440592	0.811437	-0.0905772	-0.425631	-0.953084	1.88025
-0.801446	-1.67047	-0.422161	-0.911793	2.89072	0.472179	0.509711	0.0110259	1.03816
-0.237446	-1.3341	-0.254043	0.89954	0.599748	0.830878	-0.683014	-0.772195	0.0951118
-0.648848	-1.30154	0.372541	0.0144973	2.1505	-0.495773	0.0925746	-0.817293	1.50857
0.66327	-1.14948	0.739782	0.657181	0.779048	0.596737	0.162037	-0.591554	0.74961
-0.321369	-1.95424	0.514801	0.271646	0.136564	-0.770878	-0.506426	-0.802868	0.730894
0.995876	0.23966	-0.538255	-0.282869	1.64201	-0.400024	-0.966279	-0.63365	0.660869
-0.218388	0.1575	-0.838651	0.184731	0.703405	-0.109106	-0.949148	0.678903	0.523695
-0.372752	-1.69789	0.166259	-0.653473	1.01587	-0.0164702	0.399262	0.321365	0.775614
-0.903042	-1.24771	-0.559885	-0.95704	1.347	0.775318	0.280512	-0.101802	1.30706
0.405371	0.0693352	0.281084	0.218557	0.486379	-0.740446	0.426273	0.201699	1.28528
-0.339889	0.0831381	-0.940688	-0.27685	2.05944	0.647405	-0.192638	-0.967087	1.07653
-0.511949	-1.50598	-0.636035	0.522009	1.31125	0.517208	-0.382706	0.438553	1.09884
-0.174098	-1.06874	-0.460202	-0.943979	0.797085	-0.162401	0.548116	-0.107536	1.3615
-0.315179	-0.253697	0.186616	0.437888	0.805115	0.310001	0.468893	0.682335	0.483059
0.725032	-0.690184	-0.443396	0.411355	1.25984	0.650566	-0.320668	-0.564479	0.814161
0.543796	0.150182	0.247278	-0.520437	2.45721	0.987789	0.196077	-0.909663	0.769761
-0.746732	-0.536163	0.884433	-0.53137	2.12594	0.993254	-0.276443	0.394978	0.250085
0.735366	-1.35422	-0.683426	-0.776098	2.36118	-0.0277399	-0.179895	-0.705784	0.666763
0.22095	-0.113369	-0.267473	0.568101	1.85686	-0.521103	-0.411551	-0.969363	0.772582
0.0246316	-1.35155	-0.807438	0.218148	1.57389	0.53373	-0.671304	-0.771619	1.43352
-0.375356	-1.28015	0.486103	0.0967712	2.2291	0.353497	0.478347	-0.0232248	0.352883
0.607287	-0.421524	0.00434704	0.03747	2.23999	0.61587	-0.548878	-0.711917	0.906056
-0.925679	-1.08664	-0.0101467	-0.245697	2.07712	0.322208	0.0933808	0.177512	0.531504
0.263056	-0.670709	0.829272	0.317018	2.4925	-0.336303	-0.479741	0.665252	0.713758
0.486769	-1.05258	-0.979317	0.751107	2.51042	0.639698	0.464805	-0.262928	1.6001
-0.0131856	-0.587702	0.559155	0.920056	1.3095	0.344243	-0.814613	-0.597403	1.67033
-0.128492	-1.98682	-0.500214	0.492084	1.60616	0.437889	-0.419404	-0.644383	0.588322
0.810355	-0.710517	-0.746957	0.755556	0.989025	0.306278	-0.422214	-0.830463	0.689775
0.898921	-1.44012	-0.420746	-0.325452	0.993519	-0.61176	-0.870466	0.381655	1.35933
0.142779	-1.49636	0.548046	-0.523305	1.64921	0.996265	-0.436994	0.611117	1.31364
-0.110767	-1.07689	-0.0394539	-0.385118	0.784612	0.517445	0.418223	0.731615	1.01393
0.836659	-1.47713	0.721386	-0.917077	0.691598	0.687035	0.388276	0.796038	1.44959
0.434129	-0.220128	-0.121149	-0.0676854	1.66439	-0.313355	-0.299844	-0.435441	0.478023
0.179573	-0.386948	-0.635481	0.868436	1.47139	-0.843706	-0.480535	-0.048144	0.912502
0.978926	-0.28525	-0.496511	-0.0819585	2.79803	0.941235	0.257604	0.487204	1.67644
0.329341	-0.864067	0.357366	-0.947245	2.73901	-0.633979	-0.562568	0.402424	0.578866
0.874357	0.142109	-0.713392	0.281465	1.34221	-0.36154	0.204402	-0.994695	1.68226
-0.137911	-0.195401	-0.300528	0.696812	1.52401	0.314705	-0.325437	-0.42438	0.301777
0.441506	-1.79471	0.703211	-0.0464142	2.07822	0.446021	0.162737	-0.40401	0.047708
0.352892	-0.552413	-0.289037	0.419007	2.83698	-0.717366	-0.19377	0.327166	1.26301
0.132547	0.225751	0.754299	-0.157435	0.245913	-0.447629	0.169293	-0.274234	1.0691
-0.802918	-1.05012	0.646737	0.340227	2.90395	0.417382	0.34947	-0.707004	1.59001
0.229612	0.264144	-0.42435	-0.681435	2.85787	0.0392744	0.0366159	-0.933103	1.69276
0.564051	-0.89077	0.146575	0.665937	2.72594	-0.227649	0.369856	-0.985346	0.0112404
0.528421	-0.48166	0.369139	0.147449	1.66733	0.76959	0.169574	-0.524646	0.51767
0.693928	-1.42984	0.968561	0.534477	2.06266	0.993751	-0.320746	-0.227949	1.13109
0.330458	-0.498017	0.929142	-0.58192	2.54025	0.654253	0.504894	0.5507	1.16538
0.393936	-0.0710887	0.290614	0.789386	1.60851	-0.386952	-0.840181	-0.684389	1.20885
0.849083	-1.21974	-0.517275	-0.41633	2.55692	-0.193285	0.150676	0.413994	1.91142
-0.390819	-0.484986	-0.225243	0.535169	0.0164799	-0.410025	0.0798605	0.747463	1.94928
0.328601	-1.49629	-0.534335	-0.409846	1.31752	-0.215441	0.120283	0.484531	1.13607
-0.689354	-0.830314	0.894278	0.623268	1.31396	-0.450411	0.0440964	-0.959461	0.443082
-0.0955797	-0.116266	0.850806	0.0175991	0.330436	-0.155349	-0.293965	-0.741825	1.75187
0.381306	-0.405723	0.663026	0.0373456	1.48191	0.594485	0.475483	-0.664126	0.3146
-0.867162	-1.11796	0.188068	-0.0479094	1.38432	-0.751429	-0.487776	-0.264867	0.357541
0.297631	-0.866882	-0.11885	0.174425	1.75546	-0.0681548	0.43113	-0.400514	1.78685
-0.891536	-0.866508	0.0752348	-0.666091	0.785242	-0.647103	0.679616	0.35429	0.211203
-0.109531	-1.21725	-0.17543	-0.00690368	2.77659	-0.141279	0.600054	-0.538178	0.437043
-0.372395	-0.857708	0.0810292	0.528023	2.60805	-0.0618743	-0.558337	0.600517	1.00263
0.0214719	-0.323698	-0.640494	0.247985	2.88774	0.609755	-0.910314	-0.229757	0.718375
-0.419105	-1.41184	-0.112544	0.379894	2.59282	-0.365515	0.529287	-0.833437	1.52648
0.11991	-1.94804	0.929887	0.926869	1.14818	-0.675945	0.584858	0.946055	1.38332
-0.66866	-1.10521	-0.549999	-0.555736	2.34914	0.927359	-0.281284	0.628071	0.717728
0.43944	-0.0314295	0.769621	-0.295932	1.90163	0.398553	-0.286745	0.434464	0.0641109
0.442347	-1.91681	-0.685454	-0.420654	0.28288	-0.0247394	0.375194	-0.316592	1.40121
-0.374003	-0.0622089	-0.464099	-0.860965	2.54384	-0.900617	0.0957946	-0.529818	1.80223
-0.429507	-1.10639	0.215722	-0.783567	1.3375	0.976052	-0.38098	-0.311778	1.91751
-0.323829	0.0128767	-0.383205	0.0136235	1.31516	-0.45749	-0.409795	0.855953	1.5853
-0.10731	-0.00584184	0.157061	0.567076	0.434828	-0.65859	0.321535	0.764286	0.558409
0.901392	-0.910366	0.0191326	0.659227	0.583068	0.278983	-0.173822	0.402658	0.802852
0.54314	-1.49588	-0.290615	-0.182142	2.56869	-0.140989	0.29349	0.970777	0.372752
-0.270857	-0.38627	-0.692943	-0.367146	1.50256	-0.746697	-0.63616	0.0288473	1.40012
0.22652	0.0181992	0.247677	-0.919975	2.87313	-0.0689313	-0.365699	-0.715867	1.15304
0.218026	0.145055	0.174236	0.654282	2.3841	-0.800204	-0.931715	0.823809	0.456638
0.516659	-1.69735	-0.516611	-0.619669	0.588733	0.589796	-0.668505	0.521093	0.983278
-0.440658	-1.17754	0.783635	-0.219971	0.461817	-0.405508	0.414969	0.969527	1.51728
0.503459	0.130491	0.214481	0.0954757	1.07055	-0.50707	0.275329	-0.925544	1.569
-0.765106	-0.529207	-0.607091	-0.550943	0.293817	-0.604843	-0.627586	-0.963035	1.09689
0.626735	-0.0172463	0.501839	-0.104543	2.47441	0.140367	-0.927174	-0.354051	0.618748
0.592529	-1.96123	0.0090377	0.140815	2.63871	-0.499286	-0.283231	0.261987	0.422488
-0.751104	-1.50867	-0.0891337	0.203114	0.319457	0.0540633	0.253894	0.103767	1.52625
-0.822258	-1.06242	0.436371	-0.302003	2.09582	-0.612328	-0.275845	-0.234434	1.50585
-0.833783	-0.60967	-0.630849	0.727308	1.40917	0.907121	0.587221	0.215951	1.83182
0.547928	0.296292	-0.315238	0.397543	1.73044	0.794629	-0.0237221	0.210139	1.71517
0.440749	-0.954451	0.970595	0.616203	2.24494	-0.915818	0.508231	-0.920243	0.148235
0.810876	-1.84113	-0.394522	0.350865	0.776693	0.593405	0.199384	-0.565176	1.05974
-0.104363	0.091899	0.282159	0.256068	0.928562	-0.275598	-0.249843	0.721653	1.94335
0.585747	-0.16904	0.837393	-0.815493	0.762543	-0.14657	-0.555118	0.302771	0.876101
-0.243651	-0.845127	-0.278072	0.543987	1.96874	0.354623	0.279932	-0.236676	1.82362
0.284793	-0.692664	-0.553535	0.317471	1.03675	0.424475	-0.210606	-0.535585	0.801295
-0.614264	-1.66436	-0.561978	-0.710445	1.0521	0.739765	-0.120683	-0.705485	0.041729
-0.949268	0.240274	-0.75522	0.916312	0.14687	0.459975	-0.438706	0.917789	1.99513
-0.0309525	-1.43184	-0.255007	-0.624959	1.35352	0.296459	-0.592207	0.0466724	0.560589
0.305678	-0.16794	-0.955839	-0.24002	2.37068	0.976736	0.23774	0.642185	1.23784
-0.136555	-0.926208	-0.828991	0.816918	0.859727	0.259077	-0.247135	-0.769273	1.37511
0.578397	-0.366518	-0.283257	-0.249185	0.623874	-0.0581999	-0.774324	0.550234	0.512572
-0.884707	-0.983663	-0.419292	0.351104	1.12069	-0.702926	-0.521029	-0.995808	0.104497
-0.168322	0.0610643	-0.209135	-0.971688	1.19512	0.363084	0.370737	0.505048	0.292042
-0.432327	-1.90156	0.261928	0.353612	2.02924	0.976438	0.314347	0.787127	0.032017
0.625397	-0.821146	0.397883	-0.912743	2.76602	0.936934	-0.842088	0.236529	1.62129
-0.767819	-0.394353	-0.0118008	0.0207339	1.33376	-0.894699	-0.136138	0.377364	0.46201
0.857514	-1.69708	0.478682	0.290598	2.79055	-0.706332	-0.536859	0.233595	1.00065
-0.383452	-1.8141	-0.318619	0.515247	0.450919	0.199946	0.0596254	-0.500081	1.10883
0.381456	-1.47182	-0.314085	-0.569955	2.53273	-0.100922	0.590044	0.559235	1.87181
-0.111417	-0.874017	0.382609	-0.12725	1.76963	-0.546775	-0.701372	-0.858531	1.92336
0.751607	-1.89708	-0.475572	0.557106	2.08775	-0.771806	-0.292269	-0.932529	1.98949
0.81981	-1.86614	-0.268047	0.68366	1.25377	-0.711286	0.346328	-0.138356	1.56568
0.527989	-0.717997	-0.720753	-0.52566	2.62322	-0.463596	0.201896	0.228115	1.87419
0.568843	-0.254586	0.402886	-0.407622	2.12139	-0.376496	-0.0379211	-0.983105	0.98165
0.2968	-1.25727	0.810966	-0.418008	0.423326	-0.268156	-0.507058	0.297414	1.7792
0.388604	-1.54582	0.783241	-0.780045	1.80022	0.370516	0.0581286	-0.832385	0.979168
-0.173631	-1.82658	0.12975	0.638982	1.67638	0.496448	0.530989	-0.34747	0.870966
-0.634401	-1.95341	0.133573	-0.7632	2.81452	0.888924	-0.3987	0.636167	1.58346
-0.831783	0.0666047	0.21239	-0.400796	0.729479	0.815065	0.350827	-0.130026	1.87049
0.069573	-0.659571	0.0124443	0.558856	2.96814	0.611366	-0.470333	0.199224	0.905955
0.608916	-1.43014	-0.615704	-0.0426886	1.68114	0.875543	0.478181	0.0538126	0.489461
0.912151	-0.487527	0.263638	0.487542	0.102769	0.336971	-0.490022	-0.772857	1.97837
-0.0114051	-1.53342	0.912132	-0.510444	0.690804	0.506085	-0.55242	0.773774	1.41979
0.925247	-0.487811	-0.31139	-0.547327	2.33523	-0.550754	0.542773	-0.765508	0.63633
0.789618	0.145849	-0.543482	-0.801749	0.203786	-0.674256	0.175362	0.327693	0.676043
-0.674704	-1.06802	-0.515981	-0.738228	2.84699	-0.0379995	-0.921771	-0.451157	1.48266
-0.449438	-1.0359	0.269375	-0.0393288	2.19391	-0.00826627	-0.414246	0.832797	1.08037
-0.34668	-1.5143	-0.562107	0.437463	0.689356	-0.426812	0.365428	0.724172	1.38381
0.259376	-0.551726	-0.123687	0.985499	1.74645	0.287245	-0.598148	-0.431889	0.312887
0.585068	-0.692243	-0.0503288	-0.00767958	1.16801	-0.356882	-0.214031	-0.927895	0.946394
-0.787014	-0.0298875	0.461549	-0.509129	1.51152	0.127746	-0.834267	0.712837	1.65272
-0.295047	-1.64409	-0.610016	-0.832482	2.93685	0.649036	-0.797962	-0.274468	0.963179
0.456924	-0.341548	0.9033	-0.494759	0.636821	0.324515	0.178582	-0.209735	0.482662
0.218418	0.0239353	-0.00230608	0.195249	1.82622	0.630104	-0.80198	0.639732	0.571446
0.127441	-1.71531	0.300016	-0.641827	1.95968	-0.0636844	-0.778706	0.543058	0.206129
-0.572866	-1.2934	-0.312795	0.211448	1.18238	0.568016	-0.314238	-0.65696	1.73763
-0.647822	-1.3419	0.523033	0.471478	1.30548	0.644323	-0.00254047	-0.387456	0.949072
0.894899	-1.5587	-0.35125	0.728974	2.92679	0.947971	0.254895	-0.264148	1.86973
0.819612	-0.231715	-0.973349	0.367744	2.36323	0.0053058	0.535271	-0.575625	0.848074
0.24388	-0.895632	0.887678	-0.989547	1.41357	-0.871328	-0.936647	-0.0671265	0.155923
-0.873329	-0.604228	0.242852	-0.820219	0.44754	-0.974326	0.350967	0.994482	1.68996
-0.973476	0.114142	0.536473	-0.959722	2.21335	-0.803475	-0.723774	-0.810516	0.794482
0.392642	-1.70065	0.704252	0.424166	1.83495	0.888304	-0.491802	-0.416357	1.67384
-0.379841	-0.0887748	-0.350291	0.373629	0.926488	0.612381	-0.718508	0.984575	0.322356
0.174922	-1.46848	-0.216418	0.198175	1.02736	0.718914	-0.728621	0.776179	0.0015876
0.232215	-0.169822	0.649396	-0.537115	2.59653	-0.676982	-0.35097	0.0443315	0.114718
-0.472214	-1.36168	-0.099373	-0.99912	1.78235	0.9695	-0.521954	0.319587	1.73008
0.97244	-0.272007	0.918843	-0.15898	0.200821	-0.809489	-0.870928	-0.336246	1.31686
0.75259	-1.45179	-0.0407005	-0.880482	0.0770258	0.809081	0.631778	-0.500543	0.377741
-0.459262	0.0568632	-0.564238	-0.692884	1.89957	0.074606	-0.740982	0.128788	0.73191
0.277655	-0.251493	0.580037	0.647202	0.161164	0.874546	-0.0251425	-0.0436311	0.0966564
-0.615551	-0.386434	0.88562	-0.688023	2.67353	0.0834547	0.494827	-0.485123	1.14616
-0.891268	-1.84432	0.393642	-0.261157	2.14526	-0.0491972	0.380968	-0.777689	1.69775
0.362329	-0.375857	0.163094	-0.769862	1.42622	-0.685714	-0.141482	-0.665364	1.06704
0.00857148	-0.586472	-0.996558	0.4619	0.738563	-0.59442	0.241925	-0.306746	1.63487
-0.16567	-1.61162	0.207274	-0.804424	1.67279	-0.142706	0.234923	-0.621091	0.473992
0.357031	-0.606064	-0.911434	-0.352046	1.76798	-0.321719	0.299659	0.509343	1.3841
0.161647	0.163001	0.764289	-0.320561	1.16895	-0.48903	0.104214	0.168176	0.593491
0.378843	-1.95898	-0.444115	0.189831	0.536982	-0.531839	-0.679308	0.00151679	1.55155
0.362152	-0.783218	-0.0943231	0.0294436	0.0293437	-0.0586908	0.439911	0.80159	1.90718
-0.173075	-0.412537	0.993925	0.739406	1.38542	0.199716	-0.328622	-0.871015	0.966988
-0.397352	-0.165367	-0.0847034	0.375113	1.05445	-0.455586	-0.144218	-0.899993	1.51617
0.854872	-1.65291	-0.0834038	-0.807696	2.47972	0.282088	0.589202	0.777467	1.19906
0.615389	-0.0043023	-0.191278	-0.336	0.119406	0.986446	-0.812521	0.39931	0.0298938
0.360421	-0.270444	-0.526489	-0.368272	0.947135	0.562488	-0.928226	0.193987	0.681881
0.198084	-0.417538	-0.287884	0.944405	0.76075	0.281476	0.0696916	-0.589294	1.86214
-0.647096	0.0972616	0.413382	0.665351	1.69656	0.354597	-0.092185	0.863957	1.35437
0.377313	-1.8956	0.853699	0.208162	2.3113	-0.155103	-0.383352	-0.410391	0.696655
-0.51223	-1.96102	-0.307211	0.956589	1.1822	-0.900248	-0.699178	0.287493	0.492637
-0.157269	-1.23733	-0.963135	-0.130042	0.0574603	0.278103	0.0340941	-0.268674	1.85161
0.379561	-0.712615	0.953998	-0.131432	2.1543	0.987199	-0.315248	-0.130546	0.7014
-0.306384	-0.48588	0.820664	0.541847	2.59038	-0.948697	-0.374892	-0.028309	1.21336
0.994875	-1.28682	0.856046	0.786448	0.661899	-0.309164	-0.793673	0.212659	1.43141
0.0341716	-1.85255	0.896197	0.0608018	1.81468	-0.176384	-0.714944	-0.0562242	1.73349
0.210519	-0.454291	0.610723	0.248867	2.79327	-0.959153	0.14964	-0.0404926	0.276765
0.285587	-0.475456	0.0386675	-0.18271	1.91911	0.318791	-0.195362	0.685664	1.4682
0.550852	-0.0319128	-0.904012	0.333283	2.44751	0.509781	-0.499599	0.896503	1.39781
0.783743	-0.900985	-0.544468	-0.0381189	1.58987	0.651545	0.325327	-0.529147	1.94998
0.496263	-1.72824	0.669426	-0.55751	0.896883	0.776549	-0.303964	-0.42823	1.85578
0.516193	-1.06211	-0.264219	0.901167	1.85837	0.625149	0.321216	0.306534	0.454356
0.81125	-0.440041	-0.103111	-0.309987	0.435918	0.801166	-0.775396	0.24754	1.76594
0.571745	-1.35818	0.12018	0.516659	1.74326	-0.91263	-0.285596	-0.0220919	1.43258
-0.0543253	-1.7763	-0.983899	0.343603	1.95258	0.815318	0.565142	0.613813	1.68867
-0.303921	-1.13608	-0.268365	-0.918226	2.98425	-0.411327	-0.852627	0.848615	0.388818
0.190422	-1.84263	0.206598	0.219265	2.58893	-0.645254	-0.794635	-0.0521593	1.54379
-0.496916	-1.88492	0.463978	0.164157	0.687079	0.175471	0.473138	0.623725	0.120301
-0.792332	-1.95978	-0.817797	-0.191388	1.77435	0.954188	-0.0377776	-0.654993	0.440403
-0.505086	-0.152747	-0.0668807	0.459389	0.666191	0.000281063	-0.300693	0.459224	0.166634
0.997699	-1.90287	-0.0480597	-0.943619	1.12736	-0.367137	0.559546	0.563942	0.343478
-0.412283	-1.09758	0.586411	0.833989	0.026162	-0.171719	0.477484	-0.288867	0.864433
-0.554986	-0.505899	0.921152	-0.560955	1.95335	0.505536	0.0402895	-0.340647	0.18893
-0.0272458	-1.00429	0.0477794	0.981602	1.54286	-0.120214	-0.673304	0.0882415	1.37778
-0.0734026	-0.468803	0.489648	-0.600412	2.08207	0.321818	-0.466663	-0.923545	0.827037
0.873929	0.230628	0.87415	0.694968	2.91952	-0.325893	0.690752	-0.0362329	0.521218
0.416734	0.18057	-0.457017	-0.369141	2.0698	0.577207	-0.681725	0.904193	1.32561
-0.400239	-1.94506	-0.947691	-0.364468	2.32535	0.115045	0.319843	-0.831519	0.107531
0.384753	-1.25371	0.163206	-0.592904	1.48592	0.602087	-0.847816	0.303277	1.79396
-0.757073	-1.31714	0.676629	-0.683296	0.478941	0.170731	0.644775	0.677864	1.49372
0.747946	-1.02769	0.19287	0.16461	2.01717	-0.336785	-0.947057	0.557406	1.00696
0.0325011	-1.57618	-0.221332	0.420558	1.4632	-0.525767	-0.43382	-0.377034	0.441027
-0.164015	-0.442992	-0.0644865	0.660771	0.95217	-0.969997	-0.0255367	-0.77898	1.67466
-0.115966	0.222964	0.442996	-0.637254	1.17828	0.849083	-0.313485	-0.0851125	0.707557
0.15842	-0.816714	0.832327	0.691537	1.05394	-0.948405	-0.409664	0.212849	0.625376
0.525408	-0.91895	0.842451	-0.932187	0.524549	-0.777298	0.171629	-0.768459	0.123013
-0.560657	-0.0463924	-0.641884	0.192209	2.9363	-0.835411	0.580325	0.564362	1.24422
-0.637085	0.13268	0.0857867	0.142034	0.820993	-0.89489	0.63062	0.618584	1.43792
-0.24695	-1.14273	-0.816724	-0.793524	0.600597	-0.734407	0.0306502	0.114375	1.01708
-0.863924	-0.0291844	-0.305297	-0.802259	0.529946	-0.320172	0.0554499	-0.601515	1.72659
-0.68167	-1.30754	-0.817185	-0.606598	1.28146	-0.575357	-0.0343429	0.64904	1.76561
0.510264	-0.705429	-0.735212	0.41937	1.97114	0.150145	0.476847	0.946804	1.63279
-0.647499	0.118425	0.338043	0.835442	0.195403	0.670451	-0.372769	0.558871	0.606047
0.0552305	-0.495409	0.65886	0.375762	1.46514	0.47519	0.0622335	0.953439	1.16705
-0.0707867	-1.03562	0.508598	0.264158	2.85473	-0.103972	-0.117166	0.184661	0.00437047
-0.879262	-1.89071	0.28409	0.951358	1.42526	-0.867063	-0.524002	0.262056	1.33205
-0.636843	-0.276896	0.0919979	0.176369	2.21898	-0.0349413	0.27144	0.478246	0.687351
-0.382793	-0.72008	-0.712136	0.000406476	2.44025	0.0216799	-0.955834	0.946339	1.46751
-0.922378	-1.9377	0.179084	0.163176	1.11482	0.714651	-0.116456	-0.550743	0.547056
0.906951	-0.690361	-0.372434	-0.905479	1.83222	-0.4855	-0.187899	0.462478	0.763544
-0.949096	-0.529618	0.364721	0.210416	1.86132	-0.686919	-0.654632	0.945265	1.10246
0.768897	-1.76458	-0.709218	0.886369	0.535105	-0.485889	-0.337345	0.539323	1.59246
0.505583	0.118766	-0.827947	-0.236206	1.22346	-0.59187	-0.465817	0.755007	1.19991
0.0887244	-1.8235	-0.35315	0.000136551	2.91663	-0.76772	0.149972	-0.903345	0.857724
0.603755	-0.605896	0.132308	0.939415	0.0109325	0.928279	-0.94606	0.418732	1.77044
-0.723073	-0.562514	0.361483	0.279205	2.38772	-0.784355	0.620913	-0.632527	0.366878
0.225894	-0.157642	0.305756	-0.511257	1.58763	-0.851684	0.52256	-0.0216282	1.15915
-0.648033	-1.65934	-0.409773	0.761858	2.898	0.978451	0.581376	0.0144166	0.6351
-0.0528775	-1.88378	0.409293	-0.15653	2.55877	-0.0908091	0.425903	-0.950136	0.304344
-0.506406	-0.65871	0.400361	-0.196571	0.913662	-0.369795	-0.156957	0.958784	1.72783
-0.408979	-1.77288	0.270669	-0.403036	0.57581	-0.264523	-0.836404	-0.6608	0.0433088
-0.440491	-1.68875	-0.826564	-0.499958	1.70225	-0.981389	0.390778	0.984863	1.36888
0.186757	-1.32965	-0.530679	-0.289922	0.495297	0.171128	0.271837	-0.857766	0.200145
-0.373803	-1.2659	-0.470112	0.94015	0.0944406	-0.332102	0.299358	-0.566972	0.281453
-0.932435	-0.843289	-0.502231	-0.531128	1.43623	-0.757538	0.538511	-0.00592395	1.35973
-0.763061	0.0842954	0.0521722	0.981044	1.80451	-0.726287	-0.0229261	-0.872214	0.619454
0.753677	-1.39906	-0.386045	-0.40913	1.13953	0.511322	0.405237	0.32598	0.173888
-0.352992	-1.28165	0.604307	0.0221454	2.71559	0.00925124	0.169708	0.338675	1.33523
0.621041	-1.57015	-0.376858	-0.459633	0.244683	-0.752596	-0.336565	-0.950995	1.81866
-0.0578621	0.108228	0.660993	0.601767	0.7783	0.567696	0.0973697	0.958596	0.27447
0.649621	-1.55376	-0.836321	-0.99949	1.33012	-0.522738	-0.440879	-0.245865	0.391949
-0.0186104	-1.78085	0.556757	-0.376848	0.363802	0.746098	-0.813006	-0.952499	1.33038
-0.0181146	0.111784	-0.260528	-0.329266	1.94145	-0.0795634	0.146608	0.584725	1.51448
-0.728712	0.273688	0.814825	-0.15796	2.96039	0.928724	-0.981576	-0.0624245	0.788922
0.136906	-0.237151	0.848778	0.13575	0.948666	-0.739019	0.215458	0.960453	1.97102
-0.82697	-1.95389	0.536725	0.0115223	2.25977	0.769973	0.530755	0.220008	0.881425
0.322082	-0.340854	0.576426	-0.656091	1.97058	-0.291886	-0.00539283	-0.179161	0.682174
-0.138234	-1.2421	0.593052	-0.422852	0.85446	-0.769318	-0.698091	0.385284	0.910291
-0.036257	-0.971196	-0.595572	0.63464	0.797654	-0.612416	-0.753822	-0.159422	1.2549
0.292234	-0.740431	0.913832	-0.742187	1.07504	-0.595302	-0.558928	0.292044	1.14159
0.936907	-0.475294	0.0458665	-0.679894	1.3154	0.849634	0.265078	-0.466763	1.17737
-0.00292759	-0.209312	-0.85491	0.704454	2.79392	0.0278602	-0.184617	0.2767	1.603
0.555384	-0.0796152	-0.726972	0.546003	0.448899	0.200871	-1.11842e-05	-0.318242	1.23162
0.393193	-0.0281585	-0.453849	0.650537	1.6397	0.139215	-0.624793	0.920009	0.148058
-0.147779	-1.29444	0.145127	0.141064	2.15852	0.320781	-0.708402	-0.86218	0.535925
-0.365223	-0.667648	0.308735	0.00488173	2.84611	0.00373118	-0.0456684	-0.912601	0.693951
-0.673007	-0.681991	-0.38584	-0.348484	0.733219	0.355627	-0.642986	-0.579623	1.77587
0.504158	-1.12003	0.834426	0.248418	2.17474	0.74768	-0.438366	0.721501	1.6221
-0.118888	-0.931099	-0.415187	0.31565	0.473981	0.222596	0.661113	0.7781	1.80746
-0.0878107	-0.479747	-0.739828	0.724822	0.544585	-0.122516	-0.124683	0.11369	1.02628
-0.789552	-0.829121	-0.347419	-0.678052	2.62254	-0.823259	-0.555242	-0.778139	0.169342
0.924693	-1.68744	0.175307	-0.239909	0.0284837	0.875693	0.0311557	0.325354	1.32206
-0.0768681	-0.53487	-0.26606	-0.0811974	2.95298	-0.482789	0.242426	-0.972068	1.7738
-0.534118	0.0597175	0.930814	-0.706077	2.85654	0.198741	0.604448	0.137653	1.89719
0.351344	-1.81576	0.969524	0.0474554	0.542752	0.107631	-0.668996	0.214112	1.56606
-0.292589	-1.45907	-0.688793	-0.69864	0.257341	-0.983078	0.629528	0.829756	1.30949
-0.796082	-1.09114	0.398248	-0.713819	0.298508	0.335088	-0.348638	0.733656	1.59188
-0.161259	-1.22471	-0.884503	0.881845	2.3597	-0.925153	0.446242	0.18343	0.570107
0.854169	-0.375524	0.277706	-0.359557	1.29295	0.710281	-0.0572602	0.731458	0.797903
0.526328	-1.23339	-0.452895	-0.152933	1.33961	-0.208394	-0.662324	-0.750973	1.07727
-0.34643	-1.61185	0.933071	0.638589	1.82717	-0.994331	-0.486151	-0.886735	1.42396
0.261618	-1.38346	-0.15618	0.176995	0.281172	0.635171	-0.340124	0.812142	0.979493
-0.502779	-0.762946	0.927883	0.746723	2.13713	-0.775617	-0.795908	0.684273	0.636719
-0.413511	-0.780249	-0.316537	0.803855	0.629483	0.254062	-0.195585	-0.40396	1.63306
-0.461545	-0.139735	0.11759	-0.472351	2.98324	0.00234573	0.369968	0.427957	0.19375
-0.50145	-1.86491	0.979563	-0.110641	2.89661	0.109044	-0.760818	-0.375711	0.612147
-0.00734927	0.246432	-0.452035	-0.702064	0.918802	0.031611	-0.949924	0.326422	1.42344
-0.549665	-0.251117	-0.0915647	-0.418762	2.42632	-0.652865	-0.623896	-0.400378	1.74265
-0.297939	-0.610744	-0.49507	-0.902166	0.537684	0.938375	-0.231123	-0.110546	1.05068
0.455567	-1.51016	0.880175	0.471006	2.6948	0.457875	0.51681	0.959061	1.35669
0.578988	0.115721	-0.0404373	0.212043	1.95076	0.897499	-0.882101	0.358809	0.680956
0.202302	-0.733217	0.869969	-0.345473	2.87106	0.0717162	0.0892324	-0.0836314	1.56382
0.766819	-0.596994	0.700259	0.486107	0.707638	0.345345	-0.675073	-0.866942	0.338969
-0.510193	-0.687461	-0.277828	-0.113881	1.80748	-0.900191	-0.457111	0.187837	1.30291
-0.711471	-0.993595	0.453547	0.353474	1.50716	0.303492	-0.295916	-0.523514	0.0315365
0.396507	-0.5754	0.10206	-0.513937	2.68512	0.319576	0.380524	0.0438152	1.35576
-0.520254	-1.05023	0.836472	-0.386106	2.37957	-0.782457	-0.479278	-0.143356	1.6737
0.265862	0.218183	-0.902917	0.237103	2.41517	-0.338834	0.268518	0.963798	1.33473
0.397261	-0.959979	0.804307	-0.802778	1.26527	-0.543872	-0.408372	0.952466	1.80512
-0.231773	-0.225118	-0.255943	0.484228	2.55578	0.349332	-0.831162	-0.0317173	0.0946126
0.611303	-0.0225174	-0.506048	0.851951	0.754163	-0.897364	-0.401834	0.0973392	0.980072
0.503767	-0.666112	0.793126	0.364732	1.06195	0.871098	-0.0979586	-0.311186	1.29672
0.105934	-0.492998	-0.269316	0.939366	2.41011	0.860975	-0.917495	-0.000326735	0.480065
-0.654724	0.116838	-0.181319	0.617151	1.9548	0.89671	0.522095	-0.474967	1.85437
-0.0127557	-1.45467	-0.0513208	0.30872	0.536106	-0.836221	-0.0538414	-0.887876	0.694662
-0.488105	-1.76372	-0.659778	-0.00257362	2.4499	0.257694	-0.370919	0.317637	0.290541
-0.450367	-1.97455	0.970044	-0.301517	0.698377	-0.688999	0.286721	-0.525767	0.346218
0.536842	-1.72491	0.491058	-0.718212	0.464438	0.854525	-0.90198	0.539913	1.45713
0.668081	-0.646296	-0.687402	-0.47282	0.1322	0.313706	-0.914322	-0.249636	0.868347
-0.105848	-1.75745	-0.230811	0.236813	0.0313954	0.384864	0.614692	-0.427794	1.20158
0.595565	-1.33105	-0.21416	-0.504401	0.629958	-0.808512	-0.242493	-0.369799	0.344451
0.605956	0.209151	-0.169051	-0.602248	0.208819	0.301699	0.638815	0.283619	1.44583
-0.0744757	-0.927679	-0.208508	0.495058	1.44348	0.34879	-0.699476	0.954209	1.85187
-0.177295	0.044055	-0.962981	-0.907162	2.73765	-0.977721	0.16153	0.285862	1.78598
-0.0410216	-0.214137	0.961362	0.535407	0.71097	0.564916	-0.0326399	-0.9561	0.111407
0.341438	-1.76022	-0.0883874	-0.96782	2.03615	0.579757	0.0813822	-0.532395	1.10418
0.230735	0.0378091	-0.689198	-0.294016	2.52511	-0.201393	0.099517	-0.439293	1.61291
0.41466	-1.69058	-0.587883	-0.184745	1.78913	0.187162	-0.349287	-0.650866	0.10559
0.0795857	-1.20691	-0.800216	-0.893642	2.94605	0.90919	0.285645	0.971168	1.83513
-0.827378	0.1629	-0.312976	-0.0766047	0.394426	-0.0457398	-0.208947	0.187169	1.07681
-0.0375749	-1.67564	-0.799616	0.657538	1.51847	-0.420304	0.261549	-0.279759	0.472281
-0.888102	-0.261875	0.00359031	0.333933	2.28919	0.643546	0.350122	0.927085	1.66715
0.286108	-1.05575	-0.55259	-0.481827	1.58544	-0.621655	0.590594	-0.245501	0.353005
0.75489	-1.02853	-0.362208	0.988644	2.93782	-0.361848	0.481142	0.680861	1.0161
0.794998	-0.861155	-0.990447	0.342848	0.359759	0.981869	-0.507327	-0.954208	0.963834
0.259716	-1.99964	-0.631011	0.0746336	1.53343	-0.619617	0.246659	-0.0458394	1.83157
0.217869	-1.9653	-0.685143	-0.843041	2.64288	-0.309864	0.502911	-0.593156	1.27146
0.0896487	-0.489538	-0.667604	-0.83312	2.87709	0.532849	-0.120417	0.311257	1.57813
0.175879	-1.53682	0.0374521	0.187679	0.273136	-0.234689	-0.460952	0.244971	0.895481
-0.486288	-0.35847	-0.509982	0.953706	0.225461	-0.0299932	-0.129991	-0.932604	1.16212
-0.651961	-1.78877	0.391533	-0.000267213	2.64466	0.95548	-0.66664	-0.441101	1.75538
0.57912	-1.94992	0.848372	-0.995078	0.656956	0.596569	0.338789	0.0445211	0.850147
-0.741666	-1.33931	-0.421679	0.0815087	2.04071	-0.261761	0.151005	0.823466	1.40229
0.746121	-1.72135	-0.154645	-0.333918	0.402775	0.811576	0.408787	0.405192	1.99332
-0.280091	-0.0552782	-0.590637	-0.436134	1.30919	-0.22079	-0.83809	0.0612046	0.828435
-0.874908	-0.266861	-0.252332	0.502838	0.448239	-0.0178232	-0.36246	0.581051	0.505988
-0.845041	-0.156357	-0.0159927	0.734627	0.521064	-0.424879	0.381718	0.131986	1.74564
-0.848817	-1.16771	-0.833631	-0.491972	0.845336	-0.45219	-0.113695	-0.352504	1.31643
-0.445098	0.156169	-0.154372	0.453132	2.25878	0.488341	-0.42016	0.624218	1.52033
-0.402229	-1.69651	-0.724561	0.123768	1.19334	0.451323	0.123674	-0.0477001	0.580025
0.105496	-0.0322008	0.698776	-0.687851	1.55427	-0.489811	-0.522678	-0.358946	0.541564
-0.0322642	0.0496835	-0.244356	-0.574199	2.39067	-0.27839	-0.0152401	0.0149707	0.432087
0.860132	-1.63161	-0.258172	0.86624	1.83584	0.185114	0.418071	-0.395747	0.675626
0.998964	0.0725437	0.121418	0.303807	1.93512	0.374799	-0.618759	-0.530712	0.0491093
0.954938	-0.431048	-0.661835	0.719246	1.1405	0.229856	-0.987051	0.734314	0.0917487
-0.784029	-1.69996	0.979951	0.151186	2.59717	0.257945	-0.715331	-0.645621	1.88689
-0.792575	-0.52881	-0.449412	-0.840777	1.46086	0.494749	-0.983295	-0.577473	1.21806
0.79224	-1.99498	-0.0146662	-0.932245	2.19811	-0.596513	-0.258538	-0.00776983	0.430063
0.425202	-1.3815	0.072532	0.405935	2.37466	0.60345	-0.999613	0.0954069	1.58324
0.115878	-1.24255	0.198636	0.453276	1.04298	-0.684462	-0.386206	0.780758	1.81097
-0.598864	-1.26245	-0.791617	0.0740326	1.75738	0.158018	0.183157	-0.905898	1.10314
-0.646652	-0.684665	-0.012924	0.508328	2.33133	0.166245	0.224966	0.323143	1.86445
0.555551	-1.43655	-0.630104	-0.334983	0.876298	0.432214	-0.917109	0.977597	1.31949
-0.422438	-0.619719	-0.126644	0.22009	1.73289	0.246996	0.283152	0.0533735	0.152003
0.390292	-0.56645	-0.903224	-0.498752	2.34532	0.57233	-0.431781	-0.373054	1.22051
0.225442	-0.812834	-0.0259057	-0.828311	2.14045	0.513668	0.222467	0.794797	0.158593
0.783326	-0.651278	-0.694249	0.497416	0.28561	-0.940036	0.0388295	-0.336634	0.217736
-0.220427	-1.98596	0.330302	0.626659	0.296556	0.313801	-0.413679	-0.561743	0.594322
-0.465831	-0.832833	0.246142	-0.990512	0.374194	0.29032	-0.485616	-0.21189	0.126384
0.311712	-1.41716	0.731591	0.118562	1.13807	0.711408	0.486517	0.777322	1.87784
0.780552	-0.361011	0.840982	-0.565498	2.63958	-0.996668	-0.854382	-0.191521	0.279328
-0.113194	-1.81369	-0.614256	0.901965	2.97998	0.622095	-0.924864	0.162314	0.19594
-0.487808	-1.52143	-0.544104	0.524926	0.859481	-0.173961	0.0835242	0.0809607	1.41614
-0.350805	0.153111	-0.582385	-0.53197	2.61181	0.279511	-0.620412	0.993493	0.407144
0.654402	0.153375	-0.685381	-0.97745	0.170307	-0.855661	0.65986	-0.667803	0.142848
-0.71098	0.136825	0.0835882	-0.372913	0.670489	0.0748364	0.249858	-0.099827	0.145601
-0.226255	-0.110064	0.70017	-0.430129	1.10183	-0.805637	-0.450886	0.779812	0.629548
0.288158	-0.743809	0.08298	0.895659	2.13754	-0.154964	0.349297	-0.0229189	0.426651
-0.649028	-0.500137	-0.518488	0.267326	0.516648	0.407617	0.541338	-0.531702	0.811512
0.168199	-0.35269	-0.274604	-0.548415	0.254273	-0.116221	-0.553366	-0.730019	1.23366
-0.113758	-1.77966	-0.699463	0.790338	0.907213	0.337512	0.247535	-0.856218	1.81675
-0.654564	-0.398694	0.125133	0.236306	0.185295	-0.0363657	-0.0997038	-0.159109	1.22107
-0.284191	-1.3214	-0.953001	-0.84104	2.48961	0.293421	0.270375	0.73676	0.512955
0.932499	-0.891069	-0.394806	0.61099	1.73817	0.745254	-0.667005	0.558251	0.533554
-0.918972	-1.43079	0.425393	-0.771904	0.464376	-0.647847	-0.511393	-0.0890157	0.0959752
-0.456017	-1.13181	0.343694	0.653151	2.37171	-0.0762699	0.536708	0.498755	1.58039
-0.870596	-1.32234	0.812543	0.362422	1.60484	0.898581	-0.587274	-0.29502	0.978878
-0.359387	-0.660005	0.805626	-0.809232	1.34464	-0.921906	-0.60189	-0.48398	0.443958
0.761438	-0.0228618	-0.159006	-0.448135	2.61157	-0.338048	-0.010807	0.275496	0.41122
-0.564162	-0.591071	0.113539	0.777944	2.607	0.574876	0.336163	-0.492518	1.80547
-0.0821685	-1.72448	-0.201082	0.563997	0.709631	0.96498	0.695665	-0.392373	1.17654
-0.301323	-1.43688	0.384231	0.172662	0.737743	0.588697	0.131738	0.0734471	0.870149
-0.790374	-1.68385	0.501792	-0.434637	1.96137	-0.168354	-0.254761	-0.813566	1.34877
0.454509	-0.00645642	-0.395829	-0.950586	1.76761	0.524574	0.477954	0.570887	0.100247
-0.744256	-0.599476	0.497344	-0.682355	1.20833	0.337779	0.599713	0.59763	0.365597
0.0583769	-1.97478	0.821624	0.383171	2.7428	-0.949872	0.452031	-0.0936898	1.40828
0.462366	-0.914987	0.807288	-0.884303	0.710188	-0.844116	0.554087	0.803345	1.18196
0.17235	-1.98286	0.485645	0.0835113	0.268176	-0.882378	-0.135281	-0.828411	0.655311
-0.965865	0.267664	-0.585229	-0.869832	2.3582	0.439535	0.412208	-0.77514	0.737107
-0.783702	-1.08094	-0.202263	-0.567364	0.751293	0.585597	0.618627	0.890036	1.98939
0.868954	0.0537556	-0.944929	0.724648	2.66235	0.634272	-0.192296	-0.213245	0.234605
-0.983793	-1.95656	0.425492	-0.000915696	1.75797	0.90558	0.419547	-0.464494	1.72297
0.847208	-0.665389	0.830079	-0.762911	2.90967	0.297126	-0.531267	-0.313414	1.75586
0.15623	-1.41405	0.562418	0.885938	0.910395	0.337171	-0.951733	-0.206788	1.71839
-0.939719	-0.174999	0.585511	0.561323	1.01414	0.153674	0.325921	-0.2634	0.182474
-0.386968	-0.302305	0.220336	0.121017	2.49548	0.35325	0.669599	-0.0590858	0.619853
0.452245	-0.945329	-0.0377976	-0.881052	2.27559	0.0751363	-0.997782	0.466314	1.1371
-0.628329	-1.45929	-0.262627	0.821502	2.8501	0.843631	-0.0914643	-0.710583	1.64323
0.642901	-0.072972	0.221827	0.990489	0.315958	-0.59714	0.626439	-0.946387	0.434091
-0.81379	0.0779052	0.984539	0.675189	2.70126	-0.0805135	-0.997995	-0.415288	0.413333
0.111793	-0.70458	-0.908899	0.779274	2.45432	0.141993	0.188029	-0.717891	1.15375
0.16589	-0.650975	0.548277	0.562985	2.68376	0.389541	0.261816	0.0818906	0.429053
-0.462889	-1.23151	-0.753138	-0.635969	0.214751	0.158752	-0.95738	0.552811	0.0792165
0.587461	-0.813635	0.697929	-0.705425	1.84369	-0.0182017	0.110093	0.578347	1.07007
0.10918	-1.91245	0.619357	-0.56537	1.71096	-0.386338	0.251297	0.972578	1.20057
0.878269	-1.87626	0.721645	0.5141	0.72362	-0.768434	0.341757	-0.897422	1.28478
0.901648	-1.3527	0.606166	0.687965	0.00499978	-0.39998	0.167312	-0.838198	0.221708
-0.469678	-1.37848	0.0276313	-0.499349	2.6919	-0.882587	-0.518142	-0.805104	0.525735
0.445154	-1.75484	0.662326	0.643068	0.980139	-0.860019	0.158979	0.311053	0.106289
-0.0487254	-0.852943	-0.928241	0.354265	1.77176	0.92778	-0.324966	0.589272	1.64205
0.429847	-0.125681	-0.267783	-0.265755	0.351234	-0.0318379	0.337672	0.11342	0.176533
0.900747	-0.524777	-0.424117	0.59099	0.322185	0.987944	-0.846168	-0.848525	1.19372
-0.00667281	-0.531008	-0.144167	0.776741	2.37612	-0.56596	0.628364	0.47985	0.309052
-0.34589	-1.05652	0.638975	0.633852	2.91592	-0.825938	0.0876266	-0.374909	0.17184
0.588229	-0.9258	0.20998	0.420999	2.53911	-0.943937	0.246783	0.296854	0.901108
0.029815	-0.139506	-0.262262	-0.935338	2.47326	-0.286025	-0.642589	0.135304	0.439935
-0.405709	0.182845	-0.965634	-0.699338	1.02201	-0.263746	-0.139739	0.428918	0.359827
-0.0471682	-1.26092	0.377679	-0.544413	0.753643	-0.282056	0.580748	-0.801565	1.14485
-0.574415	-0.119074	-0.886779	0.109725	2.62834	0.972246	0.306392	-0.549636	1.32973
0.76045	-1.06495	0.67446	0.90312	0.426608	0.69562	-0.578845	0.382617	1.94223
-0.385923	-1.89618	-0.936894	-0.924691	0.567515	0.661	0.334413	0.737064	1.44893
0.964354	-0.259311	0.787479	0.525662	2.35997	-0.0559545	0.396438	-0.786167	1.26074
0.0937421	-0.863763	0.330706	0.327286	1.38076	-0.270664	-0.937256	0.97782	1.50298
0.354731	-1.65971	-0.023651	-0.00215114	0.850749	0.34496	-0.821496	0.667275	0.212489
-0.852534	-0.729305	-0.238077	0.446424	0.43356	0.151696	0.383596	0.449637	0.0823989
0.990279	-0.572958	-0.030674	-0.265836	1.39789	-0.96956	-0.520491	-0.938087	1.47404
0.28567	0.217546	0.459852	0.423165	0.230212	-0.982999	-0.012428	0.287275	0.884568
0.431125	-1.87338	0.196804	0.0283018	1.37618	0.144346	-0.265437	0.358282	0.612882
0.387189	-1.83762	-0.904742	-0.11739	2.89167	0.153984	0.0100566	0.953809	1.71342
-0.426148	-0.64537	-0.525293	0.056134	2.83859	-0.181005	-0.631461	-0.289635	0.806253
-0.57044	-0.440932	0.734587	-0.875864	2.03004	0.586755	0.603496	-0.561244	1.99128
0.296892	-0.349205	-0.814754	0.312243	1.94163	-0.416753	-0.753411	-0.250649	1.60852
0.631307	-1.49065	0.212943	0.15308	2.57061	-0.0207329	-0.379219	0.988677	0.912393
0.187211	0.152885	-0.952194	0.184525	2.3228	0.501664	-0.971099	-0.663675	0.344829
-0.845431	-1.27238	-0.10329	-0.17931	1.83998	-0.813332	-0.573262	0.397048	0.964239
-0.775774	-0.0177339	-0.260709	-0.457686	2.3083	0.839043	-0.3918	0.835032	0.81835
-0.955329	-1.35492	0.954065	0.281222	2.11523	0.815477	-0.462654	-0.810689	1.67895
-0.755869	-1.01779	0.683061	-0.274625	2.37212	-0.892465	0.476462	-0.752547	0.201199
0.354214	0.0209034	0.355285	0.507312	2.51493	0.514369	-0.0362104	0.306053	1.84764
-0.754645	-1.03405	-0.343047	0.679958	0.817031	0.0196672	-0.106089	-0.370583	0.446169
0.424274	0.248021	0.708325	0.463604	2.20411	-0.433822	-0.179597	0.0379844	0.893031
-0.439218	-0.660973	0.638191	0.248384	2.57973	0.278709	-0.539598	-0.495592	1.11996
-0.570771	-1.6012	0.337619	-0.92272	1.73567	-0.787538	-0.893709	-0.652436	0.564005
0.798561	-0.468106	-0.123515	-0.386688	2.83113	0.989313	-0.119337	0.135802	0.0699075
-0.521801	-1.89933	-0.0441349	-0.532251	0.930165	0.0269706	0.372264	-0.700574	0.395533
0.324314	-0.686548	-0.835208	0.707606	2.13675	-0.613184	0.0278711	0.525778	0.814231
0.722818	-1.68526	-0.435314	-0.594948	0.589151	0.0177372	0.436935	0.388231	1.56975
0.83438	-0.629456	0.0482566	-0.817323	0.433325	0.739024	-0.219111	-0.682482	1.79298
0.738191	-1.68664	0.570753	0.724347	0.78348	-0.42223	0.0655193	-0.650198	0.835752
0.355902	-1.53524	-0.413421	0.592182	2.97338	-0.428968	0.541639	0.676718	1.87103
-0.758618	-0.999226	0.994784	0.526605	1.33123	-0.83596	-0.127783	0.496473	0.418241
-0.070229	-0.00695672	0.349167	0.0831345	1.28993	0.726637	-0.645477	0.900122	1.9163
-0.407203	-0.204696	0.388169	-0.865601	1.61585	0.0644329	-0.455728	0.0464101	0.346954
-0.594653	0.122617	-0.861277	0.771264	0.750548	-0.506975	0.021038	-0.847777	0.420741
0.15963	-1.34971	-0.336168	-0.584723	2.58939	-0.467415	-0.352769	0.259445	1.69973
-0.207276	0.167776	0.558376	0.653694	0.55323	0.656593	0.138192	0.0573325	0.940897
-0.669963	-0.708077	0.616799	0.311933	2.51346	0.437568	0.491451	-0.301585	0.830724
0.421186	-1.32988	0.543045	0.718414	0.193391	0.88759	-0.504843	0.0823045	1.86959
0.47655	-1.27488	0.433803	0.724452	1.52881	-0.516701	0.318667	-0.418375	1.91953
0.814317	-1.2085	-0.697291	0.63284	2.12426	0.876605	-0.656881	0.00945221	0.190478
0.713585	-1.21605	0.509298	-0.412899	1.74013	0.992002	0.388137	0.848965	1.52606
-0.0790004	-0.585616	0.608036	-0.53923	0.624527	0.551618	0.390869	0.375359	1.79348
-0.887369	0.123703	0.514371	-0.466453	2.10264	0.491211	0.377471	0.117558	1.42155
0.345761	-1.06373	0.778251	-0.0854747	0.59205	0.890262	-0.826114	-0.599481	0.760744
-0.231184	-0.191556	0.352945	-0.619488	2.43006	-0.427065	0.360346	0.763079	0.892097
0.988001	-1.06734	-0.49475	-0.0483189	1.53636	-0.130342	-0.16378	-0.298347	0.0654027
-0.853852	-0.0359893	-0.821547	0.870444	1.19536	0.250921	-0.492965	-0.761212	1.22354
0.688883	-1.08943	0.632766	-0.583802	0.886483	-0.610914	0.6041	0.50693	0.595645
0.0248644	-1.47839	0.279712	0.471948	1.75029	-0.065845	-0.12261	-0.523262	0.0817401
-0.0690346	-0.848862	0.950186	0.995636	1.01156	0.0493671	-0.252929	0.246821	0.0615161
0.487807	-0.159673	0.355038	0.685254	1.71345	0.909495	0.609955	0.966099	0.323882
-0.106031	0.0833408	0.693701	-0.607654	0.191184	0.566913	-0.550992	0.537948	1.2305
-0.586612	0.253669	-0.782546	-0.15846	1.13848	0.96683	0.374143	-0.32824	0.51955
-0.714227	0.224354	0.380029	0.20842	0.449653	0.0449859	-0.886735	0.747388	0.78099
0.124192	-1.03476	0.525372	-0.461865	1.59499	-0.110118	-0.471861	0.998343	0.294421
-0.453737	-0.379283	0.465978	0.530606	0.702446	0.21285	0.437579	0.736526	1.11006
0.224512	-0.648841	0.873559	-0.873464	0.458811	-0.920668	-0.594752	0.650571	1.65773
0.657355	0.123902	0.546664	0.640596	2.38071	-0.677349	-0.41276	0.290835	1.0058
-0.119485	-0.847337	0.404771	-0.838297	1.17898	0.895266	-0.281792	0.523585	1.26943
-0.135048	-1.33234	-0.284474	0.932088	0.152078	-0.243464	0.281367	-0.106066	1.44462
0.212074	-0.0667093	-0.180904	-0.864899	1.86867	-0.141664	-0.977767	-0.188723	0.984265
0.357884	-0.128443	-0.626142	-0.430597	0.218271	-0.262976	0.0724899	0.200608	0.20045
0.358399	-0.0499511	-0.705017	0.35125	2.08622	-0.5842	-0.725547	0.101855	1.5137
-0.928637	0.107038	-0.092201	-0.0852161	1.10348	0.86004	-0.635105	-0.911881	1.07341
-0.396405	-1.00229	-0.728167	-0.0206962	0.607917	0.330616	-0.618448	0.774888	1.15156
-0.752815	-1.57501	0.349932	0.971225	0.0840508	-0.0494352	-0.833601	-0.247563	1.2099
0.22055	-1.45391	-0.173301	0.77999	1.86596	-0.694658	0.359666	0.645824	0.0661121
0.177416	-0.929266	-0.837194	-0.805502	2.18667	0.450075	-0.000260769	-0.319938	0.389937
-0.820067	-1.96397	-0.766067	-0.875395	0.680319	-0.616177	0.671926	-0.361049	1.31123
-0.863257	-1.2882	-0.42234	-0.177988	2.22662	0.368263	-0.421232	0.571453	1.6269
0.313727	-1.20832	-0.747738	0.529684	0.796234	-0.505401	-0.0582777	0.256003	1.85837
-0.80895	-1.76079	-0.606445	0.702688	2.44301	0.832611	0.216298	-0.212261	0.661065
0.267773	-1.47512	-0.93815	-0.879468	1.11824	-0.229809	-0.274365	-0.357941	1.20561
0.337691	-0.347364	-0.451888	-0.546438	0.276173	0.0338964	-0.626478	0.253944	0.360773
-0.50561	-0.963609	-0.280669	-0.570238	0.80545	-0.946941	-0.496705	-0.895016	0.74538
0.928507	-0.10652	0.64255	-0.391789	1.61717	-0.878628	-0.0892421	-0.452687	0.113546
-0.912376	-1.59634	-0.482072	-0.961038	1.90977	-0.480256	-0.894923	-0.93195	0.331164
0.39514	0.266803	0.161547	0.382752	0.601618	-0.764998	0.646091	-0.487849	1.12728
-0.698093	-1.27342	-0.67004	0.303324	1.69963	-0.739738	-0.909092	0.376886	1.6405
0.510457	-0.278688	-0.294521	-0.222075	0.219247	-0.0853018	-0.968158	-0.508377	0.189341
-0.953361	-1.88309	0.492442	0.710463	1.67963	0.975551	-0.433296	-0.74608	0.221419
0.767904	-1.18174	-0.337305	0.515088	1.59829	-0.263801	0.0684904	-0.81421	1.49146
0.60259	-1.94851	0.91427	0.11547	2.09718	-0.278058	-0.261387	-0.184842	1.84424
0.842668	-1.09565	-0.206096	-0.0979544	0.370074	0.701055	-0.1445	-0.445743	0.113319
0.990177	-0.711296	-0.187867	-0.708919	1.31923	0.730795	0.411007	0.906215	1.84967
0.254969	-0.444272	-0.758001	0.4387	2.78221	-0.89453	-0.123107	0.395516	1.56264
0.729048	-0.837174	-0.0206479	0.4225	1.58894	-0.632057	-0.758526	-0.045051	0.342396
-0.511474	-1.51675	-0.671334	-0.867258	0.619241	-0.863131	-0.679709	-0.992948	1.43883
0.219764	-1.79855	0.437191	0.0276927	2.49742	0.146074	-0.0277511	-0.179821	0.0285633
0.837276	-1.78424	-0.00349088	-0.503242	2.87033	-0.841026	0.455252	0.150275	0.723301
0.937297	-0.396251	0.40816	0.971492	0.330932	0.645157	-0.719621	-0.960997	0.422614
-0.378996	-1.43734	-0.700635	0.906252	1.91417	-0.864892	-0.0260746	0.365172	0.949449
0.065434	-0.0237065	0.417741	-0.102651	1.54251	-0.815776	-0.356047	0.0498247	1.24446
-0.818008	-1.73827	-0.875849	0.730105	2.14058	0.073533	-0.509133	-0.775635	0.887559
-0.874423	-1.94735	0.623299	-0.136514	0.526457	0.955868	-0.0267003	0.285211	0.343293
-0.539817	0.136315	0.0107956	0.490619	0.315471	0.989004	0.621688	0.312616	0.429516
0.511941	-0.34646	0.332377	-0.819364	2.88395	0.331682	-0.911002	0.337814	0.259814
-0.370054	-1.67717	0.919963	-0.166105	0.633764	0.940183	0.371576	-0.447006	1.14375
-0.286022	-1.10178	0.184907	-0.412086	0.704536	0.462607	-0.765349	-0.588581	1.42123
0.895259	-1.38532	-0.8498	-0.521178	0.583352	-0.0194889	-0.926015	-0.359802	0.182085
-0.241852	-1.69829	0.13884	-0.963486	1.35944	0.980498	-0.278087	0.492985	0.000183276
0.753973	-1.94009	-0.82276	-0.0408395	1.61091	-0.659643	-0.73856	-0.422942	1.8758
0.643123	-1.77655	-0.0516646	-0.14562	2.04805	0.550509	-0.4051	0.245668	0.192037
-0.51872	-1.59168	-0.435944	-0.434968	1.54626	-0.878941	0.499306	-0.0380329	0.0243936
-0.162457	-1.11803	0.701606	-0.975826	2.97449	0.659421	0.567182	0.105402	1.04363
-0.677188	-0.965507	-0.265838	0.1949	2.15024	0.474657	-0.0695972	0.743321	1.06635
-0.652861	-0.465462	-0.477322	-0.894338	1.49121	0.973867	-0.111662	0.343033	0.619327
0.857039	-0.64318	0.198063	-0.340015	0.956939	0.661986	-0.684627	0.707152	0.3537
0.9438	-0.310958	-0.250898	-0.378405	2.03271	0.0386104	0.670899	-0.79146	0.94851
0.295731	-1.27576	0.145991	-0.991918	0.100867	-0.818455	-0.138787	-0.44411	0.548565
0.448807	-1.92209	0.577033	-0.78547	0.510999	0.797971	0.36201	-0.882363	0.766568
-0.169482	-0.179509	-0.466815	0.378504	0.0743216	-0.807101	-0.63487	0.708254	0.19988
-0.56441	-0.165107	0.800313	-0.678545	0.482741	-0.615648	0.0566259	0.213556	1.12201
-0.862788	-0.764447	-0.692799	-0.0759375	0.472309	0.194506	-0.546347	-0.738161	0.867055
-0.717244	-0.066176	0.039017	-0.0857959	0.479837	0.522013	0.407157	0.371122	0.0172813
0.191034	-1.96859	-0.0260963	-0.580904	2.5905	-0.872908	0.66884	-0.536031	1.03444
-0.564816	-0.525108	-0.279094	-0.533399	2.33402	0.00149551	-0.428452	0.525295	0.191912
-0.563718	-1.40272	-0.528338	0.955919	2.78103	-0.66208	0.21277	-0.219142	0.43334
-0.706166	-1.28525	-0.771963	0.0484688	0.0653163	-0.0430313	-0.674569	-0.684054	1.79164
-0.493144	-1.80015	0.145768	-0.193086	1.23944	-0.993229	-0.209471	-0.832885	0.0708149
-0.732785	-0.452373	-0.603549	0.196115	0.343454	0.762256	-0.369662	-0.340285	0.395079
-0.379629	-1.59435	0.717932	0.26199	0.870023	0.449448	0.144455	-0.0435829	1.67987
-0.982973	-0.698933	-0.367959	0.151204	2.63809	-0.548221	-0.269952	0.44767	0.714044
-0.772574	-0.641934	-0.680323	0.280403	0.444956	0.598763	-0.1161	0.843133	0.786598
-0.569953	-0.523148	-0.329989	0.211146	1.54745	-0.936817	-0.258115	-0.970433	1.39635
0.860573	-0.148425	-0.241754	-0.687116	2.27346	0.715834	-0.368678	0.428219	1.04974
0.289746	-0.5342	-0.61155	-0.886729	2.21947	0.902148	-0.307458	-0.93924	1.86481
-0.0182349	-0.503085	-0.29146	-0.542885	2.63325	0.68853	-0.104624	-0.672759	1.60469
0.399149	-0.114498	-0.57945	0.185663	2.57677	0.279349	-0.0256237	0.940129	1.89795
-0.394903	-1.14491	0.961461	0.498506	2.08195	-0.603213	-0.476613	-0.396921	1.06581
-0.418659	0.278498	0.90039	0.685196	2.11096	-0.315228	0.539727	0.142588	0.800734
-0.691006	-0.874712	-0.487509	0.786395	1.96933	0.113734	0.345247	0.343721	0.846363
-0.78267	-0.525693	-0.87845	0.944195	2.49962	-0.524713	0.407728	-0.13355	1.29605
0.566475	-0.226578	-0.678386	-0.463775	2.20396	-0.670184	-0.605984	-0.9508	0.435747
0.841164	-1.78121	0.799282	0.385071	2.1375	0.12017	0.16665	0.0838497	0.890776
0.99236	-1.73674	0.464673	-0.970102	2.74139	-0.906194	-0.512379	0.158919	0.726968
0.645052	-1.49461	-0.570458	0.0731346	1.15496	0.206454	0.244083	-0.25738	1.26363
-0.171881	-0.741673	-0.375296	-0.109636	2.60384	-0.967038	-0.692984	-0.0896908	1.3691
0.290097	-0.687627	-0.20738	-0.221342	0.103542	0.0963697	-0.217339	0.600675	0.618225
-0.733387	-0.374874	-0.966708	0.70971	2.03492	-0.345914	-0.261821	0.994063	0.672443
-0.0971195	-0.449334	0.357184	0.942189	1.63357	0.715558	-0.568213	-0.147505	1.60741
0.188215	-0.637899	0.48004	0.0540475	0.407084	-0.33342	-0.196277	0.913514	1.61237
-0.673444	-0.124695	0.261727	-0.30399	1.41056	-0.964225	0.138047	0.445789	1.47613
0.621483	-0.437958	-0.459563	0.957951	1.76306	0.697413	-0.378334	0.874003	0.966693
0.484039	-1.43843	-0.543003	-0.933845	1.92267	0.411232	-0.615491	-0.875672	1.30839
-0.265151	-1.11282	-0.443864	0.638641	1.60704	-0.941047	-0.97478	-0.574531	1.27666
-0.801751	-0.193953	-0.308061	-0.115973	1.767	-0.0884867	0.136077	-0.533162	0.316323
0.934891	0.127188	-0.142639	0.174021	0.129796	-0.317407	0.470726	0.930153	1.54242
0.692904	-1.24996	0.0463253	-0.17431	0.441803	-0.786087	-0.760436	0.933137	0.297143
0.326504	-0.189119	-0.114464	0.612866	1.86089	0.0948592	0.371368	-0.804923	1.41327
0.307743	-1.75265	0.875178	-0.12236	1.74914	0.584749	-0.834063	-0.680825	1.55715
-0.260279	-0.681752	-0.933146	-0.368602	2.16754	-0.87576	-0.625758	-0.435204	0.651487
0.476747	-1.80304	-0.795842	-0.226634	0.85274	0.534415	-0.121229	0.754154	0.70412
-0.865972	-1.54039	-0.655289	0.854344	1.91188	0.350895	-0.547753	-0.637565	0.00557336
0.0744404	-1.30258	-0.840149	0.293824	1.18091	-0.73379	-0.43925	0.0560187	0.581579
-0.0855992	-0.75448	-0.82814	0.174288	2.19278	-0.56187	-0.788689	0.678346	0.627288
0.100873	-1.95243	0.118099	0.536093	1.95663	0.0764999	0.225359	0.886129	0.679358
0.913927	-1.81563	0.088049	0.325448	2.46413	0.606029	-0.183312	0.754356	1.91584
-0.688079	-0.500524	-0.399497	0.026068	0.122135	-0.812002	0.234552	-0.532186	1.18822
-0.0117715	-0.576068	-0.18883	-0.106273	0.58451	0.291524	-0.696247	-0.605093	0.927464
-0.32538	-0.97656	-0.924232	0.213586	1.82394	-0.884623	-0.762702	0.811451	1.64735
0.0681136	-0.759348	-0.575191	0.582235	0.15901	0.180274	0.548677	-0.19301	1.05991
-0.281148	-0.512843	-0.365249	0.751426	0.888207	-0.497841	-0.704781	-0.509074	1.43623
0.108302	-1.04519	-0.666817	0.411667	0.669608	0.960162	0.480899	0.716247	1.93187
-0.179669	-0.216254	0.397078	-0.806382	0.24438	0.998877	-0.790927	-0.336491	0.973083
-0.25532	-1.04339	0.575124	-0.936023	1.31165	0.934449	-0.1481	-0.429322	1.11085
-0.1354	-1.62308	-0.296188	-0.344066	2.50605	0.714902	0.204064	-0.578815	1.48758
0.674908	-0.97628	-0.100785	0.774888	2.60497	-0.795118	-0.726672	0.80166	0.833221
-0.912124	0.0587907	-0.574478	-0.0405396	1.39304	0.27092	0.0286591	0.242793	0.531058
0.409246	0.184149	0.597193	-0.979483	2.50899	-0.809748	-0.131088	0.133837	1.7326
0.135533	-1.67976	-0.671404	-0.527381	2.82385	-0.498029	-0.619696	0.763564	0.859667
-0.759707	-1.75508	-0.794112	-0.656791	0.426033	-0.497706	0.485625	0.70477	0.442239
-0.742431	-0.886746	-0.92873	-0.636465	2.71618	-0.778383	-0.229474	0.0105856	0.845555
0.913134	-1.47757	0.162448	-0.653285	2.47106	-0.38163	0.034477	-0.890134	0.406591
-0.437677	-0.312179	-0.323235	0.809693	1.29561	0.382201	-0.304818	0.860774	1.94284
-0.14995	-1.37764	0.278285	-0.149239	1.93591	0.695246	0.252086	0.243158	1.36352
0.0430625	-0.715075	0.101271	0.306593	1.35252	0.134778	-0.113143	0.787412	0.0810094
-0.900019	-0.995302	0.665609	-0.923821	1.63461	-0.359128	-0.0531123	0.574013	1.64635
-0.0341225	-0.419611	0.896543	0.52698	0.231747	-0.232727	-0.304217	-0.851764	1.72843
0.729231	-1.98693	0.94628	0.525821	2.57224	0.923047	0.170819	0.271378	1.7629
0.0108122	-0.0836203	0.329469	-0.925185	1.05534	0.283347	-0.215782	-0.365448	0.765792
0.243149	-0.674267	0.797326	-0.739177	2.0451	0.953463	-0.461323	0.980966	0.119457
-0.251868	-1.76142	-0.733393	-0.754264	2.42881	-0.653345	0.465531	-0.439183	0.327371
0.532439	-1.56052	-0.04448	-0.751638	0.877683	-0.270475	-0.593173	0.22691	0.611206
0.5481	-1.62607	-0.598258	-0.0532965	2.80682	-0.186928	-0.488401	0.887612	0.756305
0.719454	-0.447412	-0.127964	0.170642	1.29063	0.18564	-0.343045	0.258338	1.56486
-0.747686	-1.60279	0.338228	-0.858727	2.77071	-0.284077	-0.481565	0.676826	0.269207
-0.502541	-1.38879	-0.517086	0.639142	2.39522	-0.249139	0.188835	0.0342171	1.59654
0.437188	-0.0388988	-0.0506966	0.827805	0.497948	0.799472	0.134533	-0.279049	1.61274
0.104785	0.0464436	-0.414451	-0.562257	0.449817	-0.918489	0.572512	0.956743	1.95256
0.780182	0.00393052	0.840594	-0.860115	2.19043	-0.386449	0.462894	-0.87057	0.189699
-0.34087	-0.521073	0.526077	-0.426983	0.404876	0.170424	0.371672	-0.205838	0.692067
-0.937469	-1.2803	-0.279764	-0.397915	0.303082	-0.0555817	-0.880501	0.292991	1.36059
0.684242	-0.0315086	-0.115021	-0.586294	1.18808	-0.193099	0.687237	0.431715	0.186618
0.34615	-1.36043	0.573465	0.0142883	0.788239	-0.461158	-0.594421	-0.594485	0.174781
0.486949	0.174193	-0.013142	0.309959	2.59547	-0.785672	-0.115	0.19192	0.149035
-0.208076	-1.53821	0.0223742	-0.938708	0.383203	-0.704809	0.667489	-0.309626	0.714868
0.153053	-0.593923	-0.533706	0.147983	0.0348582	0.0928836	0.613923	0.70063	0.743839
0.353543	-1.8274	0.967474	0.964949	2.32116	-0.522032	0.399765	0.842829	1.36282
0.565916	-0.797254	-0.291686	0.628141	0.266346	0.471803	0.0271422	0.502566	0.711789
0.443413	-0.376877	0.540885	0.0648407	0.821156	0.324268	-0.538219	-0.600008	0.80918
-0.617702	-0.660719	-0.432781	-0.945499	2.25362	0.326617	0.498339	0.129236	0.273679
-0.834471	-0.941238	-0.158128	-0.925989	1.11269	-0.559526	0.230369	-0.683331	1.54154
-0.679346	0.146044	-0.48236	-0.114674	0.175932	0.0881036	0.343508	0.852948	0.0196593
0.309047	0.0408019	0.809848	-0.551833	2.10737	-0.465751	0.636661	-0.0875294	1.39275
0.757138	-0.407602	-0.177697	-0.585796	1.29907	-0.755674	-0.295211	0.744636	1.46654
-0.361586	-0.0262209	0.539174	-0.0251305	0.842113	0.488045	-0.100692	0.948218	0.422818
0.993563	-1.06111	0.156024	0.540062	2.23302	0.0976139	-0.972137	0.881249	0.707936
0.901033	-0.684835	0.575209	-0.789917	0.798529	0.380815	-0.294597	0.24292	1.57977
0.34478	-1.25138	-0.626306	0.17023	1.87924	0.49734	0.5767	0.218577	1.45516
-0.168757	-0.922992	0.974813	-0.0786129	1.86502	-0.215075	-0.7713	-0.527459	1.88503
-0.138534	-0.89214	-0.754969	0.204723	1.97975	0.740537	-0.38598	-0.622914	1.74306
-0.417611	-0.926652	-0.668039	0.878142	1.16024	0.545743	0.244523	0.151472	0.26617
0.497739	-0.289208	-0.917425	-0.444198	1.6094	0.928444	0.38594	-0.51111	1.08248
0.489733	-1.64075	-0.971368	0.216096	2.77349	0.636113	-0.543856	0.476097	1.3305
-0.69851	-0.01857	0.0681972	-0.941342	1.80964	0.992295	-0.815834	0.106372	0.730066
-0.61893	-0.00987644	0.797826	0.572117	0.0212306	0.586305	0.367216	0.0398634	0.656693
-0.574194	-1.30097	-0.992452	-0.452774	1.33669	-0.928598	-0.640573	0.362777	0.8262
0.407514	-0.31948	0.519578	-0.937329	0.131251	-0.071062	-0.344837	-0.225329	0.356247
0.797361	-1.74119	0.495462	-0.350511	0.876908	-0.197082	-0.219874	0.606876	0.804283
0.639991	-0.180445	0.630032	-0.944704	1.84604	-0.709874	0.27233	0.0286639	0.856071
0.086063	-1.1638	-0.027668	0.475103	2.86386	0.0954731	-0.639117	0.884173	1.01377
0.767152	0.264755	0.851464	0.241387	1.98216	-0.393781	-0.505583	0.179475	0.226266
-0.193669	-1.44448	-0.501264	-0.18303	2.44546	-0.462616	-0.820357	-0.25715	0.184411
0.510694	-1.6523	0.954991	0.552291	2.42216	0.324895	-0.316153	0.21536	1.1302
-0.883228	-0.200651	0.447572	0.729944	1.71311	-0.598323	-0.909584	-0.937994	1.15597
0.309847	0.144328	-0.242568	-0.714307	2.25546	-0.2265	0.351303	-0.260549	1.97153
0.239202	-0.408044	-0.604616	-0.668802	1.6833	-0.100029	0.105161	0.535724	0.126146
0.5652	-0.417644	-0.649122	0.14995	2.43692	-0.246571	0.412429	-0.297018	0.513262
-0.514355	-0.882395	-0.989733	-0.21918	0.274813	-0.868034	0.207962	-0.488539	1.41944
-0.687904	-0.299813	0.72499	0.365669	0.410969	0.264375	0.509811	0.720101	1.86038
0.27703	-0.963355	-0.0370581	-0.992885	0.543177	-0.665068	0.208048	0.557832	1.48888
0.635753	-0.463765	-0.00907553	-0.52537	0.304547	0.40552	-0.262595	-0.863311	0.289362
-0.955575	0.206553	-0.677767	0.135447	1.04415	-0.632647	0.39669	-0.836599	1.53554
-0.222508	-1.25474	-0.290076	-0.685527	0.96789	-0.707754	-0.497036	0.0106798	0.200217
0.0837441	0.276065	0.962033	0.936385	0.652534	-0.0598251	-0.826464	0.642439	0.387709
-0.453463	0.136701	-0.895349	0.517948	1.49066	0.360835	0.392661	0.498055	1.99212
-0.582677	0.0163024	-0.711536	-0.866413	0.868503	0.320245	-0.621235	-0.110935	1.9311
0.948022	-0.262854	-0.8302	-0.221534	1.25688	-0.884984	0.151221	0.260527	0.823197
0.593183	-1.59768	0.559618	0.394379	2.6373	-0.0230223	-0.888152	0.207941	1.95699
0.508522	0.217029	0.632598	0.176019	2.13875	0.631955	-0.533621	0.602654	0.591035
0.625495	-1.24396	0.173191	-0.357141	0.36533	-0.946449	-0.63095	0.310124	0.605568
-0.791549	-1.27393	0.695567	-0.0500667	2.88488	0.638778	0.273147	0.288318	0.464859
-0.709792	-0.701466	-0.167484	-0.576068	2.67388	0.2113	-0.321546	0.00512152	1.15694
-0.211222	-0.837903	-0.883738	-0.775383	1.3014	0.827913	-0.318382	-0.378048	1.52814
-0.595916	-0.0682058	-0.271213	0.190979	2.42796	0.817182	-0.27857	-0.114454	1.5053
-0.186575	-1.30934	0.198355	0.274582	2.82616	-0.871649	-0.613889	-0.878309	1.45927
0.848228	-0.127738	-0.59632	-0.85764	1.24311	0.512494	0.42212	0.147075	0.552916
0.928095	0.126492	0.500286	-0.716436	0.136247	0.679296	-0.00298398	-0.898225	1.87685
-0.60281	-0.378908	-0.981961	-0.0429437	2.74843	0.947111	-0.616054	-0.310447	0.489737
-0.513291	-0.883116	-0.0690791	-0.738756	0.913163	-0.192515	0.181446	0.233094	0.34785
0.112868	-0.638077	-0.679946	-0.31909	0.0589493	0.186861	0.659022	0.141196	0.124311
0.235356	-1.48247	-0.98866	-0.0387586	0.251281	0.751592	0.364301	0.943996	1.33327
0.370581	-1.00592	0.369367	-0.757667	2.15373	0.723906	0.072707	0.729538	1.86581
-0.853296	-0.328974	-0.79465	0.0679803	2.50257	-0.00185864	-0.689362	-0.515408	1.16283
-0.746976	-1.29924	-0.703597	-0.447968	1.86294	-0.627962	-0.151065	-0.655453	0.580992
-0.396666	-0.228622	-0.60331	-0.339322	0.966407	-0.276753	0.0966233	0.58858	1.21544
0.211226	-0.132925	0.324763	-0.205976	1.32702	0.829152	-0.17412	0.620952	0.88983
0.666894	-0.95746	0.495254	0.23037	0.732944	0.394395	0.48149	-0.566425	0.454077
-0.214439	-0.268039	-0.258588	-0.903447	2.59256	-0.17075	-0.367174	0.373123	0.0719574
-0.0377474	0.138993	0.701161	0.854818	0.456455	-0.66837	-0.101573	-0.798234	1.48252
-0.580989	-0.665772	-0.486855	-0.987359	1.01501	-0.625725	-0.518458	0.102049	1.69451
0.480203	-0.889383	0.762689	-0.328914	2.32392	0.433335	0.510085	-0.696112	0.734061
0.209041	-0.770786	-0.633943	-0.116294	1.04457	-0.600283	0.451203	-0.835484	1.66845
0.685961	-0.166036	0.797439	0.650924	2.56827	0.570555	-0.939646	-0.747549	0.553733
0.881469	-0.38238	0.0473588	0.543291	2.75588	-0.816848	0.564258	-0.424825	1.0911
-0.998907	-0.634886	0.423095	0.697743	1.72873	0.0709197	0.559484	-0.472324	0.0856138
-0.142079	-0.431828	-0.852502	0.39852	1.9851	0.623089	0.13266	-0.919321	1.72403
-0.501155	-0.618444	0.3392	-0.0290479	2.99142	-0.214047	-0.0128217	0.198803	0.0835606
0.247336	-0.040308	-0.491456	0.78348	0.472657	-0.759689	0.529081	0.412114	0.352393
-0.753114	0.249778	0.933237	-0.874297	0.627262	0.0377701	-0.0860618	0.412497	1.71242
0.00786016	-1.19322	-0.0351635	0.362143	0.611085	-0.282804	-0.307131	-0.731555	1.60103
-0.656728	-0.32419	-0.81725	0.922982	2.14136	-0.308677	0.0778078	0.669102	1.59468
0.883608	0.239153	-0.118198	-0.870906	2.46694	0.0349152	0.0717901	-0.478693	1.46167
0.102723	-0.222823	0.723246	0.836795	1.80999	0.48397	-0.876733	-0.0177484	0.416426
-0.473667	-0.831679	0.442788	-0.414587	2.34606	-0.195852	0.226415	0.493363	0.133182
0.546964	-1.98174	-0.710595	0.834287	1.03823	0.726321	-0.993362	-0.285939	0.61643
0.190316	-1.65121	0.107793	0.84321	0.708031	0.720364	-0.0429888	-0.350096	0.779316
0.70348	-1.55625	0.846907	-0.177526	0.142584	-0.403921	0.172554	-0.888591	0.995387
0.229304	-0.886436	0.172409	0.225345	1.22403	-0.911981	0.640022	-0.438659	0.16116
-0.08478	-1.51762	0.179619	-0.888706	0.00747678	0.299515	0.610866	0.835608	0.166948
-0.0812997	-1.29772	-0.586238	0.893132	1.77844	0.220954	-0.563034	0.94671	0.0204143
0.75861	-0.418224	-0.51052	-0.272731	2.02019	-0.652273	-0.177135	0.511264	0.434558
0.357472	-0.104823	-0.692325	-0.785098	1.85318	0.595265	-0.495423	-0.935091	1.87027
0.0355677	-1.86001	-0.129243	-0.823634	2.46852	-0.359501	0.112941	-0.849202	1.06445
-0.150735	-1.16072	-0.69075	-0.322569	2.05579	-0.119017	0.550838	-0.028534	1.3571
-0.250326	-1.65033	0.727312	-0.817858	2.12548	0.806288	-0.225416	0.316941	1.72597
0.915111	0.188731	0.524722	0.938376	1.70604	-0.520022	-0.34241	0.611361	0.600175
-0.666471	-1.86054	-0.0635747	0.737778	0.753149	0.548352	-0.105277	-0.240701	1.16932
-0.603132	-1.85692	-0.212233	0.618556	0.404522	-0.761955	-0.579712	0.883118	1.02819
0.543855	-1.81901	-0.791372	-0.0257691	2.41702	-0.75086	0.278349	0.81436	1.88498
0.804993	-0.598687	-0.044674	-0.972122	1.21642	0.0830266	-0.653298	0.329236	0.820584
-0.0147798	-1.39097	0.056798	0.539493	2.61464	-0.970031	0.197337	0.319258	1.08717
0.610142	-1.08528	0.0581969	0.261096	2.75883	-0.109325	0.284942	0.653974	0.259039
0.914062	-1.89377	0.899612	-0.980471	2.50475	0.823342	-0.969429	0.711856	1.76691
0.939779	-1.07584	0.141083	0.66335	0.210846	-0.545962	-0.373786	0.0631036	0.00858048
-0.989417	-1.06588	0.198965	0.903643	1.16447	-0.392596	-0.746686	0.533587	0.894238
0.909687	-1.75291	-0.845329	0.697557	0.0987205	0.158536	0.250832	0.610213	0.591999
0.684885	-1.87291	0.100914	0.259279	2.84322	0.791587	0.198818	0.0865877	1.59562
0.0920857	-0.620602	0.0189815	0.657674	0.258648	-0.879387	-0.238423	-0.179621	1.05782
0.505734	-0.883542	-0.442713	0.595313	1.57013	0.245525	-0.972865	0.0616527	1.98663
0.545825	0.253547	0.659325	-0.619186	0.913889	-0.728415	-0.218757	0.836067	0.0597761
0.626566	-0.187276	0.613049	-0.611892	1.08031	-0.809055	-0.856507	0.304085	0.426841
0.0578636	-1.60883	-0.856468	0.733895	0.789852	0.951658	-0.658635	0.516418	0.803613
-0.595204	-0.779871	0.485877	-0.964802	1.85437	0.17218	-0.622092	-0.0585824	1.85774
-0.546408	-1.52329	0.453001	0.0305764	0.866909	0.225309	-0.941814	-0.99545	1.42722
0.0783387	-1.86271	0.0400817	-0.114098	2.70009	-0.699758	-0.0282769	0.0053138	0.992321
0.314962	-0.726959	0.0552678	0.736057	0.178597	-0.437729	-0.713507	0.125264	0.846968
-0.252346	-0.33772	0.344622	0.131874	2.63592	-0.569441	0.659341	0.975403	1.66806
-0.658149	0.199092	0.780901	-0.235421	2.37261	-0.492427	-0.0932578	-0.828861	0.597331
0.0140417	-0.504761	-0.433018	-0.494221	0.0931648	-0.419542	0.27194	0.342974	1.12048
-0.792652	-0.270651	0.405716	0.0792425	1.66611	-0.685803	-0.83895	0.698742	0.485301
0.0705335	-1.94681	-0.991605	-0.547051	2.45672	0.528712	-0.820736	-0.181149	0.677941
-0.587545	-0.80449	-0.612647	-0.892244	2.85946	0.561738	-0.6392	-0.0693939	0.659432
0.00464235	-1.54873	0.626326	0.811506	0.285538	-0.736618	0.260255	0.250375	0.540267
-0.513033	-0.70871	0.232466	0.992995	0.934083	0.702666	-0.764473	-0.0515298	1.31983
0.657116	-0.805789	-0.328626	0.171167	2.83562	-0.347496	0.381123	-0.0550854	0.0968565
0.656132	-0.698655	-0.272953	0.895138	0.998302	-0.828957	-0.783135	0.439218	1.83213
-0.927948	-0.820846	-0.505983	-0.805307	2.31534	-0.577072	0.608251	-0.866588	0.505325
-0.353976	-1.30582	0.401519	-0.423207	2.92746	-0.554337	-0.392822	-0.720144	1.79763
-0.0345479	-0.771176	0.905058	-0.589779	2.37437	0.742477	-0.909152	-0.968146	1.06785
0.855636	0.0435366	-0.318435	-0.565045	2.45402	0.206198	-0.675743	-0.818069	0.0869146
0.805687	-0.0762764	-0.76988	-0.0598623	2.56469	-0.527347	0.627351	-0.568414	1.21594
0.335801	-1.17561	-0.493265	0.819008	2.43111	-0.5411	-0.546949	0.924046	1.07786
-0.483621	-0.194845	0.897573	-0.670626	0.454781	0.620507	-0.549241	-0.743415	1.28288
-0.876834	-0.724538	-0.490113	-0.197642	1.82335	0.0430627	-0.649991	0.380915	0.015875
-0.265947	-1.82046	0.96987	0.305297	0.533374	-0.950359	-0.773699	0.438134	0.831579
-0.991063	-0.0950105	0.840243	-0.371172	1.83872	-0.988257	-0.521852	-0.484637	0.804606
-0.477475	-0.150182	-0.149587	-0.923532	1.73789	-0.239238	0.552874	-0.634065	1.71024
-0.283939	0.225419	-0.877406	-0.813277	2.7626	0.59034	0.379618	-0.636134	1.1356
-0.544248	-0.382619	-0.0783996	0.201432	2.00903	-0.116946	-0.553271	-0.157529	1.90721
0.0857565	0.17682	0.576911	-0.734125	2.62295	0.433872	-0.730774	-0.177006	1.84024
0.2359	-0.837453	-0.636544	0.761145	2.10382	-0.241358	0.511611	0.186439	0.573752
0.707458	-0.792223	0.537269	0.976513	2.5347	0.607404	0.370571	-0.91065	1.21213
-0.554029	-1.24197	0.283221	0.737482	0.668909	-0.434137	0.132253	0.146747	0.649032
-0.866963	-1.87671	0.76363	-0.940674	1.84025	0.741852	0.525276	-0.448089	1.2253
0.394288	0.148006	0.743954	0.719987	1.16875	0.0179562	-0.587862	0.227683	1.26504
-0.650088	-0.978984	-0.857804	-0.218715	0.833697	-0.58326	0.216983	-0.226913	1.14532
0.884398	-0.721688	0.331481	-0.428975	1.60118	0.799289	0.560501	-0.112482	0.665683
0.56301	0.16027	-0.324126	-0.519569	2.30349	0.340918	0.171356	-0.79661	0.754244
0.0679043	-0.125449	-0.662317	0.0513839	0.487808	0.856659	-0.741698	-0.0182904	1.53403
0.796024	-1.20558	0.914796	0.855403	2.25069	-0.186787	0.527278	-0.0743533	0.195627
-0.557551	-1.37809	-0.535605	-0.915	1.91544	-0.634234	0.56058	0.687283	1.69475
-0.976488	0.0371372	0.771941	-0.421502	2.81976	-0.50218	-0.313182	-0.283778	0.421552
-0.685327	-0.197399	-0.942578	-0.810687	1.85895	-0.268371	-0.374677	-0.872684	1.86249
0.286218	-1.97662	-0.588558	0.773184	0.179277	-0.312449	0.183968	0.447463	1.25656
-0.95783	0.299947	-0.60169	-0.203618	1.43121	0.20478	-0.343287	-0.332518	0.801104
-0.92028	-0.870878	-0.612952	-0.87562	1.3665	0.807158	0.682112	-0.701084	1.9603
0.0517478	-1.5055	-0.495477	-0.0728504	2.98642	-0.469056	-0.824343	-0.592628	1.82103
-0.497328	0.0106275	-0.893802	0.368268	2.57331	0.963203	0.17068	-0.338374	0.954259
0.162031	-1.63449	-0.473712	0.442698	1.33196	-0.0614695	-0.0422283	-0.938765	1.12542
-0.0304215	0.284199	-0.401344	-0.75305	1.57517	-0.36104	-0.0351429	-0.367614	1.31738
-0.715535	-0.951879	0.550403	0.7469	0.366851	-0.643087	0.47676	-0.731604	1.83246
0.0170068	-1.07295	-0.0844368	0.126002	1.27912	0.311505	-0.131645	0.747761	0.854477
-0.412602	-1.35592	-0.476655	-0.665094	2.95571	0.363974	0.255168	-0.466911	0.328328
0.519272	-0.464036	0.706621	-0.0492891	2.94976	0.778811	-0.8121	0.287923	1.32838
0.321216	-1.07362	-0.730074	0.234861	1.41544	0.458556	-0.201521	-0.343807	0.273018
-0.0367665	-1.70837	-0.751137	-0.315241	0.921339	0.58069	-0.603928	-0.77027	0.81342
-0.872936	0.0320985	0.0018169	0.261492	2.01166	0.648165	0.664796	-0.542827	0.00653253
-0.184673	-0.578244	-0.82779	0.512155	2.46423	-0.387919	-0.557577	0.078203	0.0760482
0.0542173	0.0591748	0.954759	-0.00229649	1.00598	0.973134	-0.361167	0.0537756	0.295689
-0.55859	-0.066431	-0.610962	-0.0369341	2.05643	-0.0564727	0.603006	-0.790945	0.189958
0.729971	-0.628594	-0.0682053	0.77684	0.36751	0.780431	-0.332261	0.368606	1.48725
0.0699427	-0.361916	-0.205737	0.469853	0.284962	0.368987	0.24069	-0.836698	1.95551
-0.397892	-0.710228	-0.0871166	0.671918	1.82808	-0.277833	-0.28541	0.189832	1.0788
-0.46095	-1.8483	-0.811673	0.335183	0.0813313	0.64611	0.448759	0.741417	0.449307
0.376111	-0.335394	-0.998768	0.492209	2.14937	0.670651	0.0458754	-0.0552078	1.00913
-0.434571	-1.67321	-0.959204	-0.759824	1.72991	0.773708	-0.0824402	0.79312	1.44135
0.935041	-1.66125	-0.0178853	0.0483546	1.89435	0.418061	0.486867	-0.915687	0.276588
-0.715685	-1.6856	0.876826	-0.878998	1.79415	-0.757315	0.490124	0.376476	0.172338
0.832941	-0.428512	-0.75255	-0.138642	1.57969	0.929302	-0.368273	0.191067	0.645437
0.351499	-1.13847	0.824645	-0.430938	1.28484	-0.669644	0.160623	0.980575	1.06209
0.0687795	-1.89507	0.101792	0.410587	0.364892	-0.641394	-0.974943	-0.400878	0.604425
0.0451175	-0.326304	-0.638445	0.0779592	2.37132	0.727239	-0.339204	0.903072	0.411716
0.559378	-0.913799	-0.503392	-0.879886	2.09468	-0.824042	-0.792579	0.796258	1.28144
0.361381	-1.20618	-0.780507	-0.173241	2.7425	-0.134267	-0.343719	0.145383	0.854753
0.841503	-0.424978	-0.217755	0.759057	0.801209	0.176466	0.263933	-0.595937	0.607997
0.580648	-1.23045	0.220497	0.548305	1.92585	0.791083	-0.426392	0.478087	0.634311
0.648597	-1.95319	0.974215	0.757631	1.10567	0.546671	-0.596491	-0.315577	1.87505
-0.256896	-1.76221	-0.385728	0.614747	2.07783	0.692149	0.655203	-0.24847	1.98987
0.717893	0.292975	0.521358	-0.281832	0.950352	-0.83794	0.532848	0.385601	1.66431
-0.30915	-1.76192	0.839278	-0.797126	2.09122	0.782279	0.0749528	-0.984386	1.61143
-0.398983	-0.0225897	-0.654794	-0.229713	0.220543	-0.245905	-0.160487	-0.644885	1.07661
0.839815	-1.91807	0.892655	-0.434432	1.25523	-0.511381	-0.126401	-0.822678	0.000788219
-0.504865	-0.448198	0.258746	-0.30038	0.990278	0.283107	0.217648	-0.877838	0.89386
0.269751	-1.97806	0.878657	-0.658673	2.55974	0.214909	-0.0737509	-0.388295	1.14195
-0.56898	-1.60236	-0.655158	0.874666	2.94787	-0.0739829	0.659711	0.120091	1.49266
0.841274	0.0398516	-0.81625	0.385995	0.238729	-0.508627	-0.510232	-0.99562	1.8043
-0.19748	-0.953553	0.534614	0.460189	2.34032	-0.501422	0.189474	0.0879822	0.296852
0.129238	-0.302412	0.279042	0.236123	0.39454	0.220037	0.193496	0.679625	0.916168
-0.795114	-0.542192	0.444822	-0.213984	0.0877237	0.625583	-0.525339	0.45742	0.904061
0.449725	-1.78978	0.0964122	0.991018	1.0336	-0.252961	-0.788005	-0.790172	0.413812
0.136326	-0.482457	0.766985	0.593733	2.51184	-0.535233	0.318837	-0.0251314	1.00649
0.428302	-0.262623	-0.51409	-0.409489	2.9686	-0.629179	0.632296	0.891892	1.86266
0.455939	-1.43514	-0.164665	0.0749107	1.28209	0.688964	-0.154552	-0.734681	1.8471
0.490045	-1.33533	0.76258	-0.176633	2.44126	-0.955073	-0.449967	-0.449041	0.148542
0.0206978	-1.39051	0.748819	0.654878	2.54181	0.672252	-0.896022	-0.459559	1.55406
0.745823	-0.168729	0.113257	0.57656	1.95602	0.00398355	0.555178	-0.126871	0.57037
-0.915364	-0.151724	0.0915882	0.071025	0.438562	0.871796	-0.583218	-0.552101	0.353428
0.144504	-1.94133	0.809505	-0.38215	1.79734	-0.518607	0.0483714	-0.690651	1.59421
-0.440169	0.112684	-0.536206	0.265928	1.23852	0.143424	0.119787	0.951162	0.230702
0.882112	-0.177226	-0.847062	-0.997704	0.599165	-0.347025	0.568402	-0.517772	1.3181
0.280288	-1.85044	0.172022	0.703391	2.33317	0.401632	-0.853783	0.245044	1.56714
0.27547	-0.823129	-0.97557	0.573811	1.97817	-0.733842	0.670306	-0.36617	1.5692
0.951056	-0.72888	-0.319107	-0.450127	1.96702	0.765571	-0.146582	0.763774	0.686659
-0.748621	-1.89229	-0.00573886	0.62575	0.561882	0.789856	-0.01182	0.923972	0.260108
0.675303	-1.76417	-0.638222	-0.498983	1.79331	-0.579077	-0.998931	0.476999	0.796531
0.627316	-0.423086	0.524922	-0.0804565	0.137299	0.449262	-0.935711	-0.435192	0.170626
-0.821623	-0.539326	-0.298987	0.0976869	2.6842	-0.0050834	0.681431	-0.0559958	1.00015
-0.345797	-0.754033	-0.83063	-0.244752	2.18973	0.938539	0.0761592	0.674534	0.275831
0.363075	-1.567	0.00884338	-0.00737587	1.62885	0.238814	0.426316	-0.398036	0.610017
-0.189742	0.227263	-0.887863	-0.677943	1.79483	-0.520272	0.0304977	-0.197279	0.931108
0.495877	-0.435403	-0.479626	0.570882	1.06066	0.887072	-0.329168	-0.405462	1.89641
-0.446535	-0.904356	0.599934	0.443027	2.12892	-0.269855	-0.29909	0.733525	0.750987
0.667197	-0.314111	-0.0606918	-0.261769	2.69959	0.385168	-0.217176	0.0165991	1.84606
-0.19624	-1.37363	-0.646985	-0.712602	1.12279	-0.675012	0.0444353	0.0329602	1.94212
0.574033	-1.27789	0.409967	-0.594003	1.04583	0.803069	0.0263373	-0.935961	0.255289
0.314719	-1.55773	-0.459886	-0.658221	2.64129	0.565949	-0.795716	0.67878	1.40291
0.00303492	-1.05324	-0.825336	-0.488455	2.47777	0.992608	-0.848606	0.0434217	0.231203
0.845762	-0.136666	0.184511	-0.610532	2.79559	0.718482	0.174286	-0.321616	1.97766
-0.937724	-1.9325	-0.179525	-0.170214	1.53219	-0.0519857	-0.0392661	-0.433726	1.34365
-0.336433	-1.9358	0.196628	0.288243	1.1916	-0.806179	-0.599581	-0.440861	1.2792
-0.103728	-0.806185	-0.962296	0.624069	1.1885	0.390897	0.321115	-0.758576	0.691523
-0.0760623	-1.28505	-0.293708	0.993748	1.85526	-0.139577	-0.0745369	-0.196056	1.10194
-0.629267	-1.83695	0.233602	0.474877	1.30025	-0.827754	-0.520658	0.257501	0.930769
0.685114	-1.88608	-0.576481	0.520904	0.162385	-0.157043	-0.795094	-0.957693	0.510442
-0.264394	-0.787833	-0.925079	-0.395009	2.80606	0.743174	0.528485	-0.798524	1.2477
-0.991234	-1.6664	0.963888	0.715419	2.65233	0.891495	-0.675481	0.221902	1.72183
0.737197	-1.88844	0.384695	0.314976	1.51077	-0.647574	-0.284043	0.616867	0.269566
0.0755025	-0.561437	-0.534909	0.35561	1.8269	0.000701536	-0.490647	-0.707335	0.688495
-0.456613	-1.3806	-0.98062	0.151483	1.84808	-0.456572	-0.0336579	0.0311865	0.919005
-0.933259	-1.80519	-0.334648	0.264956	1.07413	-0.0638653	0.677238	-0.371325	1.11077
-0.453984	-0.539734	0.526737	-0.0866752	2.02206	0.354867	-0.373288	-0.610857	1.68089
0.814402	-1.93626	0.797048	0.65179	2.14716	-0.468537	-0.0945886	-0.789977	1.34956
-0.175392	-0.565249	0.890541	-0.162381	1.22035	-0.59608	0.204517	0.649895	1.18978
-0.05344	0.297676	-0.796197	0.444968	2.71422	-0.855212	-0.550217	-0.687029	1.1165
0.467642	0.19539	0.0590272	0.750237	0.279125	0.956277	0.501256	-0.0303539	1.24159
0.651508	-1.22725	-0.0299211	-0.60727	1.00248	0.781675	-0.269877	-0.524436	1.71282
-0.938061	-1.62626	-0.207134	-0.982119	0.287457	-0.260204	-0.963769	0.431232	0.644515
0.551368	-1.78993	-0.68614	0.360676	1.4596	-0.993187	0.273058	-0.148567	1.28925
0.587345	-1.84964	0.454038	0.977225	0.486038	-0.0766378	-0.0741009	-0.880895	0.10113
-0.547999	-1.79744	-0.834545	-0.529374	0.815058	-0.929855	-0.335068	0.545107	0.0454413
0.479497	-0.301624	-0.106201	0.872533	2.35766	0.274554	-0.319999	0.811311	0.536326
-0.343851	-1.31836	-0.000635512	0.759993	1.57817	-0.0634825	0.0714249	0.194748	0.864102
0.446399	0.229799	0.338669	0.367374	2.68659	0.537107	0.0333654	0.718892	0.130843
0.867298	-0.386677	0.92178	0.980986	1.19268	0.0950778	0.114075	-0.198862	1.81553
-0.39191	-1.28311	-0.734088	0.46695	0.330757	-0.975693	-0.945224	0.801363	1.15044
0.208067	-0.733801	0.570468	0.77389	0.0322713	-0.25338	-0.0147271	0.0096732	0.642014
0.691477	-1.50447	-0.853424	-0.789145	1.94123	0.625394	-0.164067	0.313394	1.08352
0.186229	-1.24921	-0.768198	-0.498427	0.572224	-0.209461	-0.978999	-0.443903	1.63559
-0.936664	-0.281131	-0.967102	0.912398	0.240804	-0.00660921	-0.126548	-0.655836	1.25402
-0.57586	-1.87619	0.18363	-0.0161185	1.64185	-0.341594	-0.0751456	0.170095	1.71724
-0.905996	-0.798285	-0.655617	-0.268142	1.31699	0.0276362	-0.155899	-0.224414	0.790407
0.0703738	-1.66617	0.818116	-0.756168	2.06371	0.0148006	-0.800775	0.071677	1.45332
-0.862533	-0.988768	-0.0264223	-0.0094736	2.50527	0.0567948	-0.906041	0.807612	0.236962
-0.740491	-0.495779	-0.0628783	0.508985	1.70536	-0.651632	0.0674813	0.90373	1.08672
-0.54349	-1.36825	-0.378409	-0.871917	1.86662	0.776824	-0.732731	0.172956	1.13336
-0.723532	-1.3951	0.841119	0.852288	1.28495	-0.885484	-0.0253318	-0.296701	0.183154
-0.954513	-0.0642738	0.314627	0.35866	2.10415	0.119005	0.302196	-0.859028	1.03348
-0.64256	0.022139	-0.05305	-0.313045	0.299402	-0.0303553	0.0300495	0.760076	0.884165
-0.89637	-0.58699	-0.160042	0.667281	1.48065	0.051025	-0.748269	-0.618907	1.27783
0.991604	-0.83413	-0.157641	-0.872837	0.753315	-0.585511	-0.71669	0.654394	0.789072
-0.123114	-0.726635	0.878829	-0.643582	0.82942	-0.477197	-0.611104	0.125169	0.55653
-0.133738	-0.957867	-0.586982	0.444689	2.55924	0.00345296	0.644811	-0.810061	0.894717
-0.939877	0.0814581	-0.505066	0.739993	1.37313	-0.500576	-0.37422	0.448023	0.505705
-0.410025	-0.148695	-0.725292	0.595021	0.112887	-0.926131	-0.677636	-0.0818422	0.572389
0.988252	-0.378247	0.354223	-0.238472	2.52189	0.822632	-0.812631	0.0521283	0.634147
-0.159292	-0.228786	0.0640244	-0.16141	1.57629	-0.664798	0.249217	-0.517146	1.38921
0.776358	-0.693265	0.594646	0.875671	1.17327	-0.398579	-0.479039	0.0500444	0.76661
0.83947	-0.377929	0.643664	-0.235223	2.22535	-0.161902	-0.744584	-0.469155	0.592053
-0.276439	-0.713798	-0.507468	0.538561	2.24444	0.95664	-0.204299	-0.432073	0.301528
-0.755609	-1.55391	-0.757139	0.490413	2.91739	0.561353	-0.00339776	0.092544	1.46332
-0.214717	-0.365209	-0.739627	-0.129056	2.21394	-0.279561	0.608625	0.738961	1.47145
-0.378287	-1.26629	0.698945	0.0704544	1.68752	0.766461	-0.392134	-0.249022	0.699653
0.223354	-1.6584	0.270596	-0.540732	2.46508	0.761678	-0.147328	-0.0156411	1.52282
0.491483	-1.22049	0.500096	-0.969359	2.4901	-0.26637	0.338026	0.258514	1.88385
0.00242761	-1.74273	-0.295013	0.0396293	1.26768	-0.76548	-0.010621	0.791813	0.133742
0.237386	-1.45216	0.729883	-0.437903	0.426475	-0.795345	-0.402037	0.97864	1.57871
-0.0881445	-1.31855	-0.982296	-0.533116	2.15797	-0.599989	0.68905	-0.627856	0.412856
0.616845	-0.35949	0.675085	0.282685	0.566112	-0.512724	-0.517421	-0.505401	0.153148
-0.447769	-0.686073	-0.284346	-0.370096	1.49166	-0.834795	-0.423729	-0.345816	1.99434
-0.676751	-0.342656	-0.78329	0.560579	1.96152	0.254377	-0.890439	-0.509578	1.20581
0.420043	-0.444751	-0.10107	0.464076	2.09544	0.175819	-0.954401	-0.38417	0.350862
0.362584	0.285057	-0.0250239	-0.136399	1.21576	-0.408291	-0.024256	-0.657732	0.543769
0.963851	-1.64932	0.805558	0.478644	0.31836	0.00132617	-0.639724	-0.600976	0.605852
-0.353537	-1.17875	0.000936441	-0.97694	0.47834	0.856091	0.551153	0.0665144	1.2168
-0.588951	-1.5305	0.759402	-0.163666	1.00777	0.907564	-0.532092	0.839165	0.0117605
-0.134312	-0.414879	-0.90228	-0.162741	1.83518	0.978302	0.0129801	-0.22752	1.54822
0.0119106	0.142245	0.327106	0.469548	2.96735	0.117864	0.690867	0.651238	1.3832
-0.987172	-0.918168	0.257099	0.863644	2.3429	0.246225	0.503167	0.961309	1.82392
0.423959	-1.20391	0.561175	-0.215566	0.385347	-0.667714	0.398132	-0.830881	1.94553
-0.992751	-0.963887	-0.250554	0.47476	1.4321	0.468606	-0.871446	0.92086	1.68592
0.253277	-0.773654	0.565332	-0.765192	1.59312	-0.347935	0.697297	-0.353313	0.52931
0.21458	-0.380397	-0.12427	0.514416	0.115964	0.818053	-0.995947	0.959791	0.39442
0.11235	-0.611029	-0.94647	-0.764979	0.507254	-0.280163	-0.635873	0.0666448	1.93927
-0.884925	-0.252682	-0.882292	-0.305818	2.35234	0.159154	-0.390084	0.923453	1.39579
-0.00215562	-0.58585	0.633064	-0.796806	0.627631	0.813141	-0.953346	0.379281	1.21399
-0.520131	-0.71398	0.992318	0.455671	0.939807	0.138384	0.48817	0.339184	1.67727
0.173837	-1.09903	0.446174	0.0150589	0.221383	0.304122	-0.988598	0.501784	0.827525
0.338496	-0.685023	-0.0633133	0.389652	0.548176	-0.0535126	-0.715487	-0.524264	0.857273
0.0806909	-0.241945	0.831353	0.404861	1.12091	0.522607	-0.41337	-0.381858	0.642523
-0.288106	-1.80688	0.281434	-0.962413	2.99587	-0.573212	0.168332	-0.922983	0.471111
0.181297	0.0279183	0.483136	0.476412	1.83544	0.448381	-0.0220431	-0.626642	1.64787
0.378228	-0.687242	0.0383303	-0.285732	1.48891	0.399878	-0.486039	-0.562287	1.29534
-0.263462	-1.77127	-0.769206	-0.803733	0.63779	0.728327	0.655627	0.930968	0.864685
-0.994793	-0.044544	0.783569	-0.847795	1.01621	0.739377	0.303943	-0.365358	0.776422
-0.0681419	-1.52757	-0.172916	0.0430688	0.830941	-0.966219	0.442813	0.421316	1.55333
-0.19412	-0.748253	-0.892593	0.810088	1.49447	0.655745	-0.758321	0.278336	1.02167
0.495626	-1.85437	-0.776526	0.641618	2.70592	0.916008	0.68765	-0.763942	1.18339
0.233745	-0.131432	0.685317	-0.90776	1.09622	0.892278	-0.178063	0.345096	0.468196
-0.349881	-0.710822	0.281837	-0.160943	2.86267	0.11599	-0.0576154	-0.295545	0.566606
-0.111707	-1.27645	0.1357	-0.161791	2.26863	-0.131393	0.0330912	0.986436	1.59484
0.293032	-1.37089	0.358496	0.709437	0.703056	0.0188753	-0.00974445	-0.108557	1.20429
-0.010374	-0.581606	-0.720116	0.707263	2.86208	-0.78817	-0.449558	-0.127068	1.41256
0.815795	0.0509353	-0.767924	0.172232	0.525926	-0.722962	0.37392	0.318059	0.447047
-0.052654	-1.87905	-0.242089	0.04529	0.735334	-0.366273	0.575641	0.796931	1.06509
-0.355617	-1.47914	-0.525179	-0.833668	0.421352	0.713979	0.342178	-0.993632	0.938316
-0.194921	-0.474672	0.821268	-0.582759	2.00396	0.0785177	0.145705	-0.184742	1.72307
-0.734905	-0.26911	-0.537877	0.58247	0.503163	0.361795	-0.141905	-0.00759681	1.22293
-0.648698	-1.9834	-0.657805	0.0400963	1.79663	0.129095	-0.916813	-0.389192	1.99267
-0.205717	-1.59867	0.143744	-0.341538	1.56376	0.564304	-0.897832	-0.734831	1.58563
0.740143	-1.75103	0.962935	-0.441521	2.48482	-0.622926	-0.0685405	0.216736	0.305519
-0.731603	-0.985274	-0.636867	-0.743765	1.69898	0.699376	-0.734206	-0.272173	0.263168
-0.81949	-1.13254	0.530447	0.515667	0.14991	-0.824454	0.405319	-0.580398	0.299228
0.877756	-0.496077	0.568155	0.632177	2.94122	0.928979	-0.910852	-0.54527	1.76317
-0.692104	-1.26302	0.528732	-0.741716	2.52372	-0.273309	0.102971	0.792504	0.574301
-0.342046	-1.44286	-0.772217	0.141486	0.673726	-0.168884	0.678871	-0.165581	1.09739
0.366076	-1.08038	0.874362	0.624653	1.12873	0.378124	-0.248757	0.499784	1.40354
-0.930392	-1.01401	0.337831	0.767847	1.32755	-0.0910452	-0.583304	0.815577	1.35155
0.745586	-0.551778	-0.346135	0.191055	0.332001	0.705803	0.111145	-0.428999	1.4305
-0.791883	-0.150369	0.0647149	-0.846578	2.28755	-0.29815	-0.16057	-0.599915	0.177905
-0.558632	-0.724982	-0.945537	-0.213187	1.89793	-0.413193	-0.532974	0.0731725	1.58043
-0.359763	-0.874874	-0.318888	-0.9032	0.559529	-0.679642	-0.740258	-0.988631	0.33002
0.13561	0.215555	0.894636	0.0285662	2.39171	-0.302731	0.196175	0.146591	0.75461
0.873742	-0.0409025	-0.0491828	0.430536	1.44647	0.801992	0.323986	0.0502287	0.920778
-0.630979	-1.56299	0.850202	0.920642	1.83099	-0.00767004	-0.514791	0.0611393	0.210291
-0.634705	-0.237881	-0.646517	-0.669563	0.147343	-0.93502	0.0211616	0.91294	1.31029
-0.494472	-0.770856	0.899221	-0.791546	2.22869	-0.976101	0.347725	-0.827222	1.35006
0.520176	0.286771	0.20414	-0.199765	0.169713	0.368648	0.331226	-0.633087	1.28836
-0.91186	-0.321364	-0.0183925	-0.183655	2.27024	-0.339382	-0.880256	0.56603	1.5349
0.489518	-0.0739476	0.606222	0.917871	2.59397	-0.316049	-0.0663556	0.637653	0.367139
-0.632715	-0.887974	0.376485	-0.252455	1.92155	-0.312864	-0.110753	0.134931	1.12453
0.68724	-0.199431	0.230417	0.782108	0.511389	-0.832068	-0.180593	-0.487427	1.88865
-0.584526	-0.996074	-0.243245	0.332263	2.20657	-0.568243	-0.281865	0.0244569	0.0734858
-0.0623936	-0.5536	0.191121	-0.12768	2.90449	0.782073	0.235425	-0.0711467	0.144179
-0.619384	-1.82177	-0.124953	-0.117051	1.25744	0.675434	-0.636043	0.773192	0.748621
-0.841516	-1.26906	0.324226	-0.0951564	0.840786	-0.21905	-0.517161	0.381055	0.669259
0.461614	-1.60642	0.495074	-0.585991	2.79346	0.967882	0.152421	-0.412158	0.181784
-0.141904	-0.107846	-0.447742	0.925034	0.418844	-0.503977	0.429758	-0.988519	0.547827
-0.111189	-0.236028	0.510385	-0.614593	1.85236	0.949499	0.265275	-0.00935287	0.949862
-0.09057	0.250449	-0.387195	0.655946	1.9558	-0.675488	-0.00394613	-0.883063	1.22278
-0.854303	-0.94505	-0.778814	-0.350079	0.583589	-0.660563	-0.6528	-0.871221	1.18661
-0.708477	-0.914358	0.743307	-0.996171	1.43786	0.0170284	0.616173	-0.383139	1.23958
0.486017	-0.00795379	0.9524	0.772627	2.82155	0.334715	-0.325318	0.516973	0.0382009
-0.816186	0.103924	0.600324	0.368074	2.68111	0.76082	0.383479	0.236234	0.268325
-0.92482	-1.90684	-0.822578	0.0775769	1.71928	0.61042	0.142074	0.732106	0.295236
0.265191	-1.94453	-0.12326	0.754102	2.86945	0.647786	0.392124	0.26158	1.75057
0.131694	0.299684	-0.0168431	-0.571545	2.07027	0.79965	-0.109893	0.761318	1.79125
0.886828	0.265869	0.630663	0.299577	1.62149	-0.0901102	-0.363787	0.962745	1.30666
-0.426575	0.168622	-0.370818	-0.752903	1.8443	0.0545162	0.370293	0.0982757	1.72953
0.346796	-1.3142	0.397542	-0.0112534	1.95831	-0.656708	-0.892238	0.561595	0.895798
-0.62788	-1.07737	-0.546647	-0.992736	2.3571	0.350515	-0.788584	0.483779	1.89968
0.492371	-1.41534	-0.382932	0.363206	0.427088	0.316109	0.164478	0.822142	0.647081
-0.387573	-0.399843	-0.228508	0.289473	1.98646	-0.678858	0.403522	0.462784	0.880632
-0.974393	-1.5832	0.958425	-0.868492	1.19434	0.0915233	-0.333351	-0.937487	0.91645
-0.380141	0.175694	0.712571	0.548894	1.635	0.798987	-0.239617	0.614516	0.10395
-0.814402	0.159652	0.932059	0.387747	1.34638	-0.987239	-0.328143	0.130114	0.849449
-0.966608	-0.886292	-0.152574	-0.144637	2.25463	-0.71804	-0.711561	-0.114191	1.83621
-0.50369	-1.8083	0.180195	-0.900412	2.56431	-0.113953	0.566644	0.824701	0.935816
0.90085	0.210697	0.779654	-0.0792694	1.42908	-0.131716	-0.432962	0.806402	0.657787
-0.977787	-1.2842	-0.0652056	-0.368085	0.331317	-0.857051	-0.81974	0.278928	0.607788
0.0366857	0.119916	0.0333513	0.671069	0.846365	-0.839478	-0.723533	0.98779	1.55369
-0.258218	-0.422196	-0.420111	-0.270381	0.121397	0.351112	-0.836686	0.62163	1.35591
0.733073	-1.60368	0.63181	-0.979052	0.303341	-0.382186	0.624621	0.838828	1.15762
0.946669	-1.43325	-0.250794	-0.943015	1.4893	-0.396663	0.551705	-0.499425	0.772608
0.88635	-1.32319	0.622485	0.0762046	0.116662	0.555348	-0.0995237	-0.318714	0.873884
0.464318	-0.0980114	0.0643477	0.960315	0.138271	0.803909	0.209221	0.893534	0.841064
-0.849387	-1.02032	-0.385137	-0.68684	2.21296	-0.248938	-0.325082	-0.281015	1.37135
0.361196	0.0888372	-0.743665	0.594952	2.43175	-0.434326	0.11558	-0.00116131	1.58233
0.758273	-1.19555	0.402791	0.710394	2.23608	-0.0420975	0.0276223	-0.403193	1.0362
0.207044	0.0216627	0.435056	0.593283	0.993953	0.449044	-0.0136828	-0.0787879	0.339032
-0.617531	-0.236905	-0.632189	-0.0413814	2.50403	0.46025	0.628077	-0.416014	1.58504
-0.238638	-0.741193	0.0888382	-0.775065	2.52503	-0.255184	-0.50162	0.603569	1.74678
0.464446	-0.230509	-0.587786	-0.924975	0.585731	0.203153	0.0163537	-0.0267053	1.3728
0.276695	-1.33393	-0.349727	-0.773407	0.192924	-0.727873	0.018086	0.817978	0.968577
-0.102127	-1.66716	-0.56243	0.17311	1.45353	0.277012	0.264877	-0.890751	1.21527
-0.546062	0.297223	0.0503744	0.221107	0.755059	-0.900471	-0.774633	-0.849426	0.537865
-0.944376	-0.794312	0.546981	-0.321528	0.188615	-0.463266	0.365514	-0.0432678	1.99352
0.661456	-1.74153	-0.0413739	0.549206	1.78513	-0.495827	-0.887047	0.779792	1.34211
-0.112268	-0.633947	-0.60914	0.964222	0.849008	-0.649088	-0.436307	0.370897	0.456496
0.212359	-0.137591	-0.272573	0.930763	2.39748	-0.206435	-0.838267	0.864225	1.79647
0.825017	0.0305702	-0.578674	0.593447	2.44195	0.0292896	0.170608	-0.546973	0.54161
-0.40802	-1.52775	0.506209	-0.803995	0.32269	0.879551	0.334914	-0.326601	1.8483
-0.0743985	-0.726191	-0.379576	-0.754607	0.301682	0.193491	0.298663	0.534975	1.63823
-0.465563	-0.178316	0.895066	0.736603	2.99716	-0.58693	0.337218	-0.496532	1.5066
-0.540646	-1.20379	-0.6215	-0.981637	1.69573	-0.721717	0.596152	0.344353	0.44324
-0.48436	-1.33846	-0.905615	0.485201	2.71195	-0.51181	-0.25529	0.709812	0.750245
-0.620536	0.0259663	0.796059	0.382203	2.77161	-0.213032	-0.246891	0.658729	1.45569
0.409512	-1.56043	-0.747366	0.0691126	1.94707	0.118158	-0.109657	-0.815899	1.6086
-0.224451	0.272861	0.889146	-0.10212	2.46063	0.204467	-0.0847325	0.921042	0.301381
0.381747	-0.121339	0.915653	0.835936	0.406459	0.308163	0.245272	-0.392815	1.54473
-0.631448	-1.27757	0.551627	0.0804978	0.909613	0.954914	-0.766538	-0.378799	0.976916
-0.350661	-0.98555	-0.935934	-0.398497	0.574978	-0.196328	0.615691	0.780326	1.20796
0.549407	-1.31347	0.678239	-0.0785495	1.464	0.867276	-0.955611	0.231064	0.773335
0.156557	-0.752032	0.950507	-0.965789	1.13729	0.815899	-0.647488	-0.775476	0.355656
0.647187	-0.708974	0.950734	-0.952584	1.11605	-0.592114	-0.510441	0.395697	1.21125
0.157567	-0.867427	0.772215	-0.341147	1.1391	0.407325	-0.629858	-0.307192	1.1498
0.69116	-0.680331	0.582045	-0.737548	0.488938	0.607633	0.332821	0.737934	1.79911
0.653121	-0.879941	-0.936445	-0.786001	0.991802	-0.253835	-0.0822116	-0.129813	1.25752
-0.0033071	-0.359297	-0.0583832	0.359711	0.0805937	0.834317	-0.153732	0.867471	0.865512
-0.581287	-0.681344	-0.750931	0.359218	0.473638	-0.459108	-0.842309	-0.00998297	1.27704
-0.706813	-1.17251	0.302115	0.763388	1.06671	-0.799951	0.590743	-0.530553	0.648091
-0.398434	-0.24558	-0.70232	0.41482	1.66335	-0.986279	0.482509	0.335444	0.305103
0.816458	-1.18711	-0.564655	0.273451	0.216314	-0.791518	-0.453209	0.840998	0.721887
0.357768	0.0339462	-0.625727	-0.696566	0.489486	-0.837048	-0.676996	0.489621	0.30055
-0.0871968	-0.299231	0.737557	-0.0485513	0.67141	0.971954	-0.581584	-0.374141	0.567829
0.438424	-0.0239069	0.924059	0.46799	1.11846	0.470096	0.607631	0.39625	1.26778
0.448661	-0.110549	-0.105032	0.200631	1.48813	0.287093	-0.391616	0.543707	1.03251
0.320908	-0.782083	0.163837	-0.116682	2.39391	0.709402	-0.0814759	-0.216292	0.721288
0.999219	-0.987896	0.658597	0.0773898	1.33236	-0.315794	0.645301	-0.153917	0.743023
-0.72882	-1.34449	0.100556	0.226741	1.70274	0.196007	-0.32408	0.89056	0.442185
0.897174	0.208154	-0.337892	0.835198	0.610459	0.980136	-0.964804	-0.605653	0.729775
-0.0598601	-0.115019	0.014165	-0.682509	1.38484	0.272747	-0.827051	0.172149	0.405819
0.424066	-1.63004	-0.288079	0.854077	2.1401	-0.567329	-0.580746	0.0293522	1.07859
0.16117	-0.328137	-0.534757	-0.640094	2.71128	-0.706452	0.373742	0.958277	1.1696
-0.230926	-0.478418	0.487383	-0.651953	1.48028	0.650281	0.511258	0.88579	1.66629
-0.75387	-1.60997	-0.815357	0.690968	0.741495	-0.810843	0.553062	-0.374643	1.69031
0.660819	-0.445915	0.488013	0.98813	1.55125	-0.906981	-0.713123	0.714446	1.06375
0.528117	0.0530249	0.125604	0.287317	0.246504	0.916605	-0.667175	0.880134	0.911254
-0.656003	0.0710962	-0.316108	0.120791	2.9928	0.949282	0.446931	0.407074	0.204135
0.346447	0.18518	0.244151	0.419919	0.580906	-0.532167	0.576137	-0.555699	0.850551
-0.587335	-1.07416	0.974709	0.558736	0.77218	-0.0111244	0.497509	-0.580507	1.94107
0.552682	-1.88081	0.416608	0.0490942	1.17677	-0.964833	-0.474344	0.869671	0.832787
-0.858488	-1.38673	-0.844118	0.813775	2.21603	0.935358	0.320188	-0.437454	0.354346
-0.656554	-0.0843277	-0.48426	-0.105917	2.33621	0.945886	-0.751633	-0.926108	1.84103
-0.128031	-1.90042	0.886197	0.703131	1.49604	-0.174215	-0.606118	0.235924	1.30456
0.0949912	0.292117	0.724428	-0.664733	1.44076	-0.452878	-0.806455	0.488136	0.0528023
-0.752339	0.0507899	-0.965137	0.46426	0.697627	-0.373844	-0.710462	0.892211	0.751564
-0.691315	-0.215915	0.258575	0.853102	1.8651	-0.107239	-0.313929	0.185591	1.42303
0.908894	-1.04169	-0.041076	-0.250153	1.31345	0.0396977	-0.529549	0.902341	0.153577
-0.846339	-0.984061	0.303126	0.906186	1.61111	-0.984321	-0.279424	0.120219	1.71373
-0.610684	-0.707048	-0.782039	0.982866	0.234926	0.707958	-0.419779	0.630943	0.694886
0.586383	-1.30633	-0.644347	0.468743	1.21837	-0.0970686	0.596215	0.888396	0.341367
0.821138	-1.11837	-0.930211	0.950041	1.73945	0.780328	-0.449382	0.466723	0.585252
0.985544	-1.66006	0.127098	0.124371	2.36413	-0.780921	0.124701	-0.355183	0.286131
0.170959	-0.505288	-0.531578	0.945909	0.413243	-0.343233	-0.574929	0.00845582	1.16595
-0.949425	0.276928	0.651568	0.460808	1.68792	-0.112132	-0.454916	-0.802326	0.710765
-0.570094	-0.826173	-0.444697	0.811132	0.468489	0.967576	-0.851857	-0.44984	0.112954
-0.808752	0.0637231	-0.494413	0.40242	2.34668	0.958991	0.100982	-0.591713	1.47442
0.78453	-0.345895	-0.229666	0.540905	0.109545	-0.032019	-0.0154621	0.553729	1.27448
0.669369	0.290103	0.601683	-0.0788264	1.03386	-0.430459	0.402379	-0.110735	0.669032
0.499348	-0.0611992	0.833863	-0.877322	1.27046	-0.228388	-0.862379	-0.00420372	1.73722
0.609922	-1.91358	-0.136277	0.64475	2.50046	0.919873	-0.68757	-0.740596	0.669419
-0.504336	-0.0673998	0.0830891	0.754446	2.13296	-0.264307	-0.426906	-0.846728	1.16573
0.924322	-0.0778425	-0.662538	0.181188	0.0726731	-0.410495	0.468371	-0.330258	1.42864
-0.56676	-1.12249	0.560101	0.382093	1.91697	-0.161706	0.206862	0.293221	1.76375
0.389752	-1.23889	0.227113	-0.938467	1.97896	-0.849553	0.241589	-0.977391	1.43529
0.457151	-1.76805	-0.340636	0.829672	0.41223	0.302611	0.628953	0.321592	0.0929654
-0.876649	-0.0913002	0.59256	0.313379	0.516398	-0.465341	-0.985779	-0.0322286	0.0462586
-0.0988383	0.13587	0.817358	0.952462	0.927216	-0.52232	-0.746413	0.746233	0.0415863
0.955816	-0.836077	0.212444	-0.322734	0.42965	0.419755	-0.978364	-0.695979	1.08469
0.661137	-0.998654	0.816812	-0.786365	0.277267	0.0839231	0.282576	-0.922032	0.368619
-0.344892	-1.71597	-0.111532	-0.92614	2.78092	-0.368524	-0.895194	-0.945312	1.68068
-0.90799	-0.586551	-0.259861	-0.230839	2.32789	0.186703	-0.0618638	0.391198	1.7675
-0.989106	-0.108597	-0.026245	-0.479015	2.48038	-0.0642556	-0.596413	0.188923	0.68691
0.285005	0.261536	-0.20664	-0.0129468	0.265615	-0.3628	0.152016	0.913324	1.03983
0.841602	-0.644625	0.534375	-0.504016	2.36177	0.262873	0.0393693	-0.502479	0.989822
-0.568086	-1.34829	0.54479	0.749393	0.10474	0.166419	-0.692121	0.843652	0.465738
0.498249	-0.332568	-0.682683	-0.17959	1.00654	-0.447136	0.31541	0.114448	0.467834
-0.475976	-0.629071	0.590016	0.312102	0.0618822	-0.296735	0.195896	-0.409568	1.36318
0.169434	-0.685251	-0.718672	-0.315946	1.50654	-0.262362	-0.764058	-0.39864	1.28987
-0.345135	-0.0857601	-0.467386	-0.259879	1.12154	0.409006	0.280613	0.877623	1.66669
0.0752704	0.00403657	0.26643	-0.988725	1.02599	0.0373795	0.637767	0.11676	1.65929
-0.852717	-1.99698	-0.963715	-0.253764	1.7911	0.517739	-0.0156202	-0.905079	1.11385
0.400838	-0.438984	0.695138	-0.873084	0.510149	-0.890815	-0.947218	0.105765	1.88293
0.246239	0.187348	0.527614	0.59622	0.895621	0.211515	0.17766	-0.206224	0.518423
-0.760557	0.0815076	0.502553	-0.989876	0.299809	-0.61126	-0.82515	0.17331	1.75479
0.465337	-0.217631	-0.395019	-0.890867	1.07027	0.682352	0.0146883	0.112681	0.326945
-0.415484	-1.17913	0.474625	-0.188378	0.57656	-0.754189	0.678229	-0.585643	1.32935
0.583645	0.239476	-0.137395	0.57431	1.24122	-0.0133626	-0.615095	-0.404918	0.248021
0.0633393	-0.930702	0.541541	0.0225991	1.23525	0.811729	0.103391	-0.82004	1.41013
-0.101163	-1.32163	-0.53109	-0.112658	2.95763	0.694702	0.2132	-0.552937	1.90394
-0.975579	-1.78701	0.89388	0.612053	2.75106	0.305609	0.674009	-0.529378	0.656948
0.376336	-0.0221492	-0.105906	-0.393463	0.196459	-0.688429	0.121412	-0.0420306	1.52564
-0.617369	-0.154843	0.681459	-0.198179	0.960034	0.688343	0.373613	0.59433	1.63737
-0.102839	-0.165659	0.431269	-0.370491	1.88708	0.208165	0.413197	0.655036	1.30491
0.610301	-0.171821	0.696128	0.9279	1.85668	-0.539171	-0.913684	-0.0647271	1.0614
-0.531816	-1.71862	0.950342	-0.86149	0.512659	0.956899	-0.101135	0.619436	0.216082
-0.121065	-0.394745	0.460382	0.0382503	1.38807	0.664734	0.196719	-0.607696	0.392386
0.115501	0.137491	-0.29989	0.795634	1.86023	-0.811113	0.66725	0.59953	1.5994
-0.738687	-1.13425	-0.116365	-0.160751	2.59929	-0.324382	0.0608527	-0.959364	0.599092
0.383223	-0.167222	0.544483	-0.700146	0.217343	0.291032	0.18974	0.352798	1.58265
0.0894199	0.257082	0.788338	-0.0734123	0.0772287	-0.2992	0.433921	0.192441	1.17946
-0.80471	-1.17005	-0.414999	-0.0109175	0.239729	-0.838881	0.314343	-0.718006	1.61515
0.564389	-1.75359	-0.777586	-0.861018	0.179455	0.505618	-0.850283	0.200446	1.06294
-0.707973	0.243684	-0.209866	-0.823334	2.33042	0.900055	-0.94138	0.156937	1.82675
0.297463	-1.40421	-0.441485	-0.0903868	1.16413	-0.402466	-0.246023	-0.818783	0.0609704
-0.0714071	-0.313574	-0.696435	-0.414785	0.168212	0.277793	0.491119	-0.744342	0.371566
-0.0662475	-1.20081	-0.628808	0.00542082	0.260484	0.943306	0.573679	-0.803008	0.45505
-0.731177	-0.402846	0.177993	-0.581727	2.36356	0.357078	0.298216	0.455319	0.713429
-0.0238292	0.107892	-0.245622	0.359114	0.704925	-0.0184007	-0.272265	0.785813	1.26611
0.388099	0.272657	-0.0496872	-0.42823	0.399855	-0.693381	-0.530912	0.0366208	1.74755
0.395434	-1.72685	0.550909	-0.465179	1.17641	0.720685	0.0997847	-0.663902	1.30334
-0.151923	0.22414	0.430707	-0.67359	1.56217	-0.230453	0.219107	0.284617	0.997997
-0.391179	-1.22493	-0.72951	-0.474369	2.06087	0.248419	0.428197	0.998988	0.418635
-0.690159	-1.29977	0.408669	0.694722	2.29264	0.232054	-0.915287	0.833201	1.69816
0.80876	-1.04235	-0.969919	-0.684935	0.174139	-0.844583	-0.50999	-0.702871	0.885291
-0.55839	0.27975	0.366444	0.314658	1.10199	0.771753	0.242576	0.336115	0.879187
0.781161	0.00669758	0.392818	0.0970626	1.98554	-0.421705	-0.236271	0.641255	1.72346
-0.0342459	-1.07198	-0.421134	-0.722883	0.64501	-0.769726	-0.458208	-0.269077	1.74032
0.710418	-1.10228	-0.880282	0.733129	1.65769	-0.849955	-0.222015	-0.619988	0.692832
0.171195	-1.41884	-0.756376	-0.445018	2.15326	0.578974	0.572909	-0.602123	1.50572
-0.406494	-0.551988	-0.0706281	0.257314	0.530217	-0.990004	-0.812915	0.845966	0.598136
-0.798667	-0.738779	0.428593	0.850352	2.06644	-0.520429	0.0629488	-0.0803395	1.47768
-0.990966	-0.203796	0.351154	-0.493115	0.453125	0.805351	-0.999781	0.714383	1.43815
0.838413	-0.434312	-0.260029	-0.556306	2.97932	-0.649731	0.31083	0.717539	0.653874
0.712219	-1.27134	0.514492	-0.100639	2.87649	-0.275745	-0.436886	-0.0922334	0.228989
-0.425552	-0.547204	0.385646	0.66516	0.611903	-0.0707903	0.51135	0.283382	0.00860547
-0.32088	-0.779567	0.406589	0.813506	0.253237	-0.604344	-0.322192	0.0230137	0.741585
-0.467971	-1.70783	0.427932	-0.603245	0.176929	0.271163	-0.19746	0.73988	1.08212
-0.578684	-1.35518	0.881892	-0.487068	1.38971	-0.0788845	-0.695524	0.132785	0.850328
-0.210003	-0.520467	0.429377	-0.644385	1.42126	-0.610099	-0.0112851	0.808552	1.02003
-0.841689	-1.8713	-0.414719	0.249522	2.5699	0.46688	0.127386	-0.223779	0.429962
-0.526743	-1.32718	0.335051	-0.608388	1.70688	-0.422942	-0.851421	0.0530471	0.294184
-0.299349	0.0715781	0.292347	0.97071	2.13422	-0.472597	0.060563	0.459758	1.03494
0.860859	-1.507	-0.762076	-0.937009	1.1741	-0.566954	-0.537217	-0.140285	1.93244
-0.380954	-1.5755	0.48157	-0.996459	1.21945	-0.867636	-0.709608	0.54561	1.18407
-0.519742	-1.97959	-0.957601	0.744803	2.73791	-0.19277	0.0678632	-0.0509657	0.136903
-0.933617	0.256354	0.999867	-0.777823	1.77994	0.567299	-0.25314	-0.593986	1.16223
0.673905	-0.787851	-0.53947	0.915433	2.92371	-0.218663	-0.0383297	0.749143	1.31159
0.829227	-0.749823	-0.368877	-0.0603085	2.24538	0.251579	-0.430387	0.34626	0.827841
-0.675255	-0.228274	-0.109472	0.846336	1.08356	-0.769498	0.241132	0.114174	1.46636
-0.959829	-0.173438	0.703529	0.330738	1.21349	0.63205	-0.592055	-0.533724	0.185463
-0.426731	-1.0749	0.839708	0.610124	0.52487	0.25589	-0.326275	-0.825965	0.154025
0.508697	-1.80846	0.471603	0.700015	0.643177	-0.523609	-0.460531	0.415604	0.467303
-0.825236	-1.78819	0.171037	-0.249445	0.970672	-0.0936312	0.282468	0.905263	0.455424
0.858455	-1.37131	-0.0700888	-0.833249	1.04947	0.562738	-0.724732	-0.753166	1.42328
0.146084	-1.92684	-0.927135	0.141238	2.41976	-0.0572626	0.218052	0.674384	1.06851
0.607175	0.20469	0.71267	0.662301	1.29683	-0.961019	-0.270437	-0.281216	0.911412
0.954142	-0.367494	-0.691315	-0.32001	2.34085	0.134891	-0.585193	0.374567	1.8502
-0.0424429	0.152795	0.50268	-0.620422	2.5424	0.696376	0.367588	-0.541667	1.77159
-0.999583	-0.981872	0.964121	-0.48007	1.31278	-0.214976	-0.20131	-0.684424	1.85126
0.205015	-0.417064	-0.452734	0.216324	1.68852	0.825924	-0.556538	0.308308	1.90997
-0.188053	-1.54893	0.183212	0.326156	0.623619	0.474043	0.212733	-0.459804	1.64964
0.674579	-0.632128	-0.607628	-0.264284	2.78034	-0.465499	-0.598426	0.675292	1.24469
-0.876498	-0.110743	0.641324	-0.90867	2.02542	-0.825299	-0.560811	0.0650527	1.37159
0.501387	-0.312251	0.282719	-0.559407	2.62621	-0.837719	-0.508233	0.569411	0.623969
-0.624404	-1.54906	-0.229026	0.483357	0.992989	0.26181	-0.944731	0.815052	0.728605
-0.677796	-1.81878	-0.919891	-0.853216	2.42448	0.689588	0.200216	0.26606	0.915258
0.067241	-0.909141	0.362491	-0.0635887	1.2513	0.600316	0.599185	-0.673412	1.53524
-0.7664	-1.5768	-0.281121	0.594311	0.677927	-0.976481	-0.410144	-0.800688	1.50944
0.414907	-0.870404	-0.559521	0.721154	2.97407	0.773093	-0.818865	-0.414429	0.302837
0.46399	0.1943	0.484686	0.0259693	0.911057	0.219738	-0.334445	-0.87986	1.39967
-0.458232	-0.926368	-0.492187	-0.234825	2.60742	0.898971	-0.780886	-0.332021	1.00338
0.332193	0.134398	0.603523	0.797425	0.465601	-0.96306	0.502949	-0.425004	0.627066
0.992625	-1.07951	0.858558	0.107473	2.29407	-0.9075	-0.0878002	0.327983	1.11844
0.147619	-1.26817	-0.791511	0.0908184	2.39408	0.403662	-0.930773	-0.407531	0.834005
-0.0216841	-0.832232	0.206995	0.82211	2.46652	-0.379094	-0.437528	0.124602	1.18073
0.153273	-0.747832	0.517708	-0.0549169	2.76285	-0.0186083	0.0597957	0.368307	1.05466
-0.369858	-1.04935	0.469269	0.0194285	1.96402	-0.262013	0.0564625	0.514272	0.891505
-0.0675669	-1.87374	0.343948	0.653286	2.27159	0.0725912	0.649093	0.763839	1.58591
0.685315	-1.60863	-0.681324	0.440049	2.4862	0.289557	-0.799118	-0.232277	0.37793
-0.873905	-0.644762	-0.185125	-0.0178212	1.00886	-0.464105	0.0587831	0.938263	0.478343
0.92324	0.159933	0.168203	0.980304	1.40724	0.869182	-0.684732	-0.31719	0.593081
0.226912	-0.755689	-0.341368	0.277311	0.5634	-0.212106	-0.000700756	-0.773521	0.553093
-0.473937	-0.715562	0.979737	-0.966609	0.26996	-0.784676	-0.531899	-0.0887514	1.27035
0.153652	-0.859973	0.403334	-0.262913	2.78041	-0.0694754	-0.492573	0.829338	1.75429
-0.0055934	-1.87274	-0.397904	0.847808	0.123801	-0.748347	-0.762585	0.566496	0.0705477
0.302342	-1.1253	0.8438	-0.0246062	0.15115	0.344135	-0.041088	0.114864	0.488408
0.773299	-1.01828	0.619603	0.679216	1.97854	0.952691	-0.934205	-0.716673	1.89248
-0.638559	-0.598756	0.33379	0.0944226	2.75386	-0.435625	0.226336	0.0158645	0.404678
0.0851742	-0.384684	0.506417	-0.995664	1.51359	0.553163	-0.161781	-0.54115	1.47862
-0.40751	-1.86142	-0.224051	-0.890044	1.71612	-0.10194	-0.400762	0.0904811	0.466513
0.0152954	-0.609874	0.512321	0.0466148	2.77521	-0.649802	0.217347	0.866862	1.44498
0.542423	-0.37748	0.853897	0.379113	0.523395	0.0668405	0.31191	-0.914009	1.0976
-0.947487	-0.149206	0.646358	0.588035	1.69927	0.815736	0.501434	-0.175091	0.735778
-0.344421	-0.761579	-0.16878	0.227584	1.20873	-0.423913	-0.175349	0.702002	0.742554
0.953742	-0.20912	-0.313241	-0.450976	1.07459	0.191621	0.516459	-0.265212	0.227916
-0.25094	-1.7137	-0.371869	0.100022	1.66255	0.21326	-0.375773	0.725664	1.00588
0.0293172	-1.31186	0.651355	-0.466297	1.77831	-0.961773	-0.851773	0.120906	1.59078
0.187056	-0.630779	0.271587	-0.634777	2.1621	-0.333843	0.483494	-0.717436	1.30248
0.979723	-1.06551	0.278981	-0.355509	0.324048	0.664929	-0.938364	-0.00500145	1.50785
0.325992	-1.0924	-0.101455	0.290902	1.01451	0.763701	0.56217	-0.391216	1.40966
0.0621041	-1.61906	-0.437862	-0.151035	2.68841	0.211642	-0.770502	0.20907	1.67249
0.821683	-1.96736	0.60363	-0.486716	1.63404	-0.176468	-0.909391	-0.535051	1.62923
-0.760818	-0.0418132	-0.376107	0.584859	1.37004	-0.90893	0.006545	-0.268029	1.22361
-0.590633	-1.72081	-0.264647	-0.822878	2.93863	0.379249	-0.57438	0.580718	0.25592
0.828849	-0.937875	0.683867	0.634981	2.86741	0.874179	-0.422596	-0.973193	1.49079
0.344369	-1.9274	0.114767	0.970572	0.346948	0.470983	0.483311	-0.284471	1.99197
-0.8991	0.183557	0.569447	-0.0486083	2.28057	-0.218198	0.0317953	0.665884	0.54236
0.567508	-0.201282	-0.317175	-0.236567	1.704	-0.610323	0.283695	0.456504	1.95351
0.183544	-0.640789	0.701941	0.399222	0.451985	0.442902	-0.527232	0.299434	1.09835
0.706091	-1.41809	-0.556437	0.116612	2.59426	0.0362182	-0.456084	-0.604106	0.939598
-0.347862	-0.371588	-0.863482	-0.18404	1.822	0.313222	-0.783553	0.57624	0.348959
0.383148	-0.21294	0.502139	-0.636962	0.693421	0.101432	-0.395538	-0.34511	1.99541
-0.191076	-0.916924	-0.209789	0.417867	2.92878	-0.217403	-0.233033	-0.74369	1.30315
-0.738433	-0.215353	0.639811	-0.666635	0.770715	0.741007	-0.405427	-0.739429	0.0750789
-0.034966	-0.548725	-0.844278	0.559964	2.21686	0.529146	-0.6064	0.431861	0.86085
-0.219564	-0.278228	-0.310832	0.961235	0.877874	0.565345	0.106494	0.820041	0.746715
-0.544199	-1.0826	-0.855426	-0.059501	0.264479	-0.483726	0.27162	0.083619	1.11523
-0.213963	-0.0273124	-0.49565	-0.902248	2.98584	0.526035	-0.108767	0.382287	0.193289
-0.50831	-1.98071	0.1656	0.981207	1.73878	0.418531	0.168713	0.104798	0.965147
0.195129	-1.58146	0.54615	-0.277407	1.28811	0.0173125	0.548572	0.508057	1.06244
0.0169357	-0.162873	-0.593452	0.198471	0.489157	0.244136	-0.633361	-0.457704	1.453
-0.00809305	-0.076644	0.464834	0.252286	1.60909	-0.0285848	0.592089	0.335343	0.376889
0.893802	-0.353976	0.233202	0.688588	0.547961	-0.648004	0.143834	-0.257961	0.174126
0.992941	-1.17671	-0.676881	0.830918	2.16868	-0.856943	0.213519	-0.409888	0.710308
-0.747098	-0.27492	-0.486014	-0.479446	1.25142	-0.230899	-0.0955146	-0.18601	1.08581
0.764256	-1.79091	-0.461225	-0.244587	1.57751	0.735082	0.164037	0.775996	1.48623
0.525729	0.208557	-0.811916	-0.389985	2.5307	-0.382577	-0.816436	-0.749645	0.984438
0.911783	-0.197762	0.904332	-0.746447	2.84145	-0.292881	-0.696836	-0.903472	0.469464
0.665185	-0.797351	-0.660933	0.645086	0.359649	-0.891549	-0.070002	-0.602842	1.50934
-0.278097	-0.892974	0.012777	0.138418	0.428289	0.961403	-0.914405	-0.575947	0.00375764
-0.496377	-1.99705	0.750595	-0.452546	0.0982391	0.558349	0.0574008	0.99866	0.286285
0.541241	0.192629	-0.352571	0.0642053	0.622606	0.250437	-0.989069	-0.398837	0.165279
0.100416	-1.3036	0.606736	0.525464	0.720204	-0.183377	-0.180195	0.642366	0.132037
0.517091	-1.15353	0.0316943	-0.258107	1.88166	0.700756	0.078484	-0.907	1.94623
0.793125	-1.95596	-0.411232	-0.430643	0.0290598	0.658405	-0.974073	-0.995184	1.38799
0.83243	-1.63227	-0.840482	-0.756795	1.101	0.278508	-0.349731	0.166771	0.000494587
0.0138085	-1.8623	0.938504	0.362838	1.95183	0.515739	-0.680843	0.250998	0.995636
0.653277	-0.600786	-0.545889	0.514675	2.54251	0.590024	0.244804	-0.00158549	1.89097
-0.0042043	-0.78608	-0.46016	-0.184427	0.565826	-0.879723	-0.779184	-0.650236	0.675854
-0.868122	-1.39923	-0.0592473	-0.0615748	0.412117	0.690047	-0.464513	0.605846	0.780243
-0.771212	-0.911156	0.629741	0.615498	0.64165	0.682719	-0.134541	-0.693283	1.51516
0.471352	-0.0677527	0.808835	0.118632	2.66033	-0.0541247	-0.710055	0.538919	1.97671
-0.990553	-0.841512	0.927405	0.509863	2.75968	-0.939091	-0.49222	0.417034	0.70465
-0.422011	-0.622932	0.0254989	0.507557	1.0147	0.196385	0.348489	-0.425932	1.36168
0.745127	-0.0545321	0.741817	0.151738	1.48229	0.171509	0.134595	-0.370619	1.60904
0.464143	-1.98802	0.0404175	-0.573129	1.68964	0.31485	0.148778	0.428071	0.0271993
0.366239	-1.81849	-0.891973	0.67137	0.335813	0.915216	0.606244	0.542209	1.01836
-0.660209	-0.245847	0.219479	-0.648268	0.539952	0.029589	0.669055	-0.854795	1.80332
-0.721391	0.132473	-0.231641	0.0782293	0.558345	-0.622296	0.639165	-0.695295	0.934878
0.242719	-1.92082	0.99905	0.380497	1.06118	-0.99621	0.393836	0.609289	0.0862412
-0.713697	-0.061497	0.618152	0.681983	0.92611	0.0482384	-0.255025	0.213761	0.284602
-0.225492	-0.962986	0.58496	0.932345	0.420391	-0.243167	-0.112098	-0.51136	0.723633
-0.145078	-1.53868	-0.629597	-0.969418	1.41094	0.880656	-0.159248	-0.58483	0.110459
0.0127276	-0.28767	-0.899589	0.599132	1.65105	0.365503	0.385697	-0.416882	0.283804
-0.0778912	0.215991	-0.166327	-0.377895	0.211821	-0.601925	0.251631	-0.165215	0.0983816
0.00177578	-0.427667	0.541878	-1.27572e-07	0.807134	-0.196453	0.376558	0.990144	1.14043
-0.139786	-0.511854	0.271289	-0.541243	0.68307	-0.814655	0.335851	-0.228765	1.78224
0.599082	-1.58405	0.920101	0.706648	0.522579	-0.440295	0.258161	-0.0616727	1.97532
0.637863	-1.68658	0.0556161	-0.470874	2.69651	-0.0193084	-0.212854	0.845213	0.947486
-0.232845	-0.984514	-0.517922	0.806849	2.34004	0.622742	0.510485	-0.060164	0.285843
-0.458959	-1.64551	-0.424685	-0.965232	2.87296	0.61839	-0.364044	-0.978751	0.0151611
0.86959	-1.24596	-0.179957	0.905258	0.244971	-0.594063	0.361599	-0.842241	0.28856
0.0428153	-0.564945	-0.303089	-0.561441	1.78288	0.915035	0.524523	0.934928	0.791154
0.329169	0.040746	-0.0363418	-0.581109	0.400289	0.79671	-0.754889	0.0131075	0.473274
-0.479375	-1.65309	0.352557	-0.949386	2.19687	-0.430333	0.618251	-0.97881	0.608372
-0.518243	-0.826003	-0.184209	0.301902	2.00502	0.369368	-0.905365	0.0264431	1.25435
0.340001	-0.49916	0.362324	0.569327	0.509324	0.658836	0.320011	-0.904703	0.291403
-0.036858	0.261878	0.635541	-0.164095	1.41707	0.403105	0.0517334	-0.835211	0.334639
-0.570292	-0.471931	-0.0120947	0.381478	1.80835	0.275857	-0.365079	0.975946	0.694246
-0.74828	-0.662494	-0.657465	0.748673	0.134065	0.97178	-0.0907015	-0.207238	1.69612
0.959339	0.140335	0.765762	0.960904	0.131985	-0.321374	-0.50932	0.463442	1.26474
-0.690912	0.160605	-0.518822	0.896637	0.933781	0.705716	-0.487045	-0.253836	1.87269
-0.910242	-0.171994	-0.441853	-0.456828	0.395018	-0.682398	-0.790155	-0.490172	1.75397
-0.928063	-1.47521	0.0948197	0.44731	0.183619	0.397501	0.588587	0.233978	0.97202
-0.583692	0.163299	0.903453	0.332639	2.04689	-0.731286	-0.297839	-0.567153	1.34565
0.948613	-0.389291	-0.650763	0.307739	1.57417	-0.502706	-0.394006	-0.261499	1.99003
-0.40673	-0.00114942	0.315178	-0.111648	2.35786	-0.839812	0.549441	-0.345762	0.826876
-0.783813	-0.535253	-0.617598	-0.468126	1.18666	-0.0551383	-0.302849	-0.448597	1.50682
0.402134	-0.613169	0.723448	0.723807	0.560132	-0.96516	-0.020026	0.795778	1.78766
0.101949	-1.55162	-0.33692	-0.04629	1.81489	-0.206798	0.211876	0.851789	1.77534
-0.492913	-0.993348	0.330896	0.323789	0.353267	-0.655076	0.292637	-0.815409	1.30902
-0.572032	-0.792664	0.803891	0.974702	0.295283	-0.464594	-0.366393	0.786314	0.834683
0.983961	-0.245294	0.433107	0.21772	1.76759	0.137505	-0.246785	0.921457	0.673613
-0.00766122	-0.176408	-0.197291	0.97684	2.14574	0.373218	-0.929934	0.800221	1.58642
-0.804966	-1.33759	-0.466334	-0.17111	1.43452	-0.19666	-0.5163	0.828119	1.60945
-0.677356	-1.90669	0.609844	0.00910538	0.579719	-0.443094	-0.902949	-0.643794	1.7372
0.908209	-0.461907	-0.638946	0.372123	2.03879	-0.289682	0.493661	-0.464365	1.67795
0.86267	-0.606373	-0.540379	-0.399631	1.79984	0.960846	0.665344	-0.842424	1.48178
0.324506	-0.769127	0.718814	0.180952	2.57153	0.327476	-0.0709097	0.524331	1.32424
0.598524	-0.557857	-0.619617	-0.859974	2.2671	-0.845002	0.126813	-0.780314	0.938708
0.208966	-1.1924	0.909796	-0.225283	2.53497	0.319255	0.0463851	0.487663	0.634687
0.0392864	-1.48509	-0.0930135	0.17464	2.8204	0.582736	0.51301	0.822979	1.74598
0.389163	-0.177813	0.879512	-0.171501	0.00655559	-0.203444	-0.635556	-0.443184	1.97051
-0.158908	-1.79427	0.716119	-0.550287	0.19286	0.339768	-0.96461	0.695427	1.27067
-0.975004	-1.47539	0.710436	0.178732	1.06947	0.0301794	0.516927	-0.0280548	1.94641
0.344478	0.193168	0.313271	-0.174194	2.12999	-0.144959	-0.84168	0.0868132	0.283251
0.0437679	-1.36788	-0.0268828	0.883808	2.47894	-0.192211	0.457752	-0.711657	1.77992
0.952377	-1.45319	-0.256491	-0.585167	1.66863	-0.284673	0.168749	-0.478268	1.735
-0.0295203	-1.50098	-0.958282	-0.901104	0.998088	-0.144249	-0.0507515	-0.84633	0.847959
0.754527	0.150512	0.995906	0.757469	0.133766	-0.732682	0.182129	0.295362	0.127457
-0.332497	-0.604496	-0.434166	0.79443	2.40706	0.819481	-0.60219	-0.818329	1.34114
-0.658986	-1.06657	0.786581	0.648301	2.06452	-0.0039543	-0.19151	-0.997526	1.67182
0.629492	-0.34035	0.671744	-0.584088	0.320631	0.687975	0.187651	-0.613172	0.819314
0.978669	-0.699104	-0.838829	0.564946	2.0894	0.387237	-0.27692	0.905983	1.98904
-0.182778	-0.721078	-0.798594	-0.194582	2.43476	0.184044	0.343619	0.875919	0.600405
-0.959027	-0.138464	-0.663707	0.972775	1.01376	0.753261	0.236774	0.0181971	0.326631
0.768073	-1.03052	0.0817542	-0.8646	1.02378	-0.066152	-0.288439	0.0678993	1.07318
0.266887	-1.468	-0.362084	-0.489063	1.35499	-0.322322	-0.825674	0.61259	0.187032
-0.254186	-1.66989	-0.228974	-0.224659	1.4254	0.403241	-0.465565	-0.993808	0.538035
-0.96625	-0.189439	0.966241	-0.729794	0.2519	-0.746908	-0.6638	-0.267988	1.5279
-0.746181	-1.42961	-0.697639	0.74846	2.43271	0.731716	0.36587	-0.647129	0.867246
0.916306	0.283034	-0.366738	-0.975456	0.881709	0.549584	0.550375	0.68764	0.248363
-0.506055	-1.67285	0.185306	-0.0726255	1.25319	0.440542	-0.0193154	0.826097	0.160174
0.72144	-1.58142	0.589876	-0.931381	2.49536	0.161561	-0.327802	-0.581269	1.5427
-0.778763	0.112856	-0.300035	0.121336	2.36721	-0.980454	0.176073	-0.556121	1.13951
0.374139	-1.93647	-0.580684	0.825196	1.85565	-0.0764172	-0.0607723	-0.513814	0.0481427
-0.411448	-1.2109	0.161388	0.00591073	0.484006	-0.190871	0.157821	0.348152	1.36972
0.872573	0.136122	-0.140322	-0.463572	1.25876	-0.304982	-0.62022	-0.863168	0.354135
0.301889	-1.9939	0.394961	0.476994	1.7955	-0.290439	-0.129743	-0.516639	0.116995
0.0595896	0.0130569	-0.894613	-0.405192	2.20445	-0.366539	-0.903049	-0.824137	0.328533
0.802919	-1.91993	0.501117	-0.610707	0.929846	-0.370897	0.626608	-0.0307154	0.34717
-0.637544	0.186417	-0.929512	-0.345058	0.647946	-0.131141	-0.544089	-0.37847	0.0177368
0.706795	-0.60664	0.948743	-0.710726	1.01746	0.342436	0.200887	0.773518	1.35354
-0.776428	-1.69346	0.576105	-0.606195	2.11042	-0.818836	-0.25752	-0.000668366	1.01011
0.323495	-0.303132	-0.55294	-0.0130992	2.34185	-0.0966605	-0.687941	-0.191189	0.321195
0.339639	-1.85467	0.0950535	0.611769	2.18522	-0.779904	0.22326	-0.560025	0.391367
-0.886135	-0.942664	-0.926949	0.495594	1.52306	0.408865	0.165678	-0.301888	0.792752
-0.517732	-1.57607	0.59166	0.0271549	0.0868882	0.191307	-0.414676	-0.788233	0.608084
0.478254	-0.424585	-0.849479	0.741613	1.6919	-0.326514	0.562805	0.349095	1.47365
-0.390251	0.279964	0.987299	0.811863	0.323561	-0.361214	0.132029	-0.239096	0.452444
0.791779	-1.81106	-0.589273	0.684508	1.48666	-0.657178	-0.119504	0.603654	0.423319
-0.393893	0.184342	-0.271898	0.867369	0.676619	-0.714558	-0.127726	0.962201	0.47531
0.507945	-1.80119	0.295405	0.236485	0.986797	-0.616929	-0.152672	0.288441	1.66866
-0.94604	-1.52717	-0.970492	-0.885696	0.25842	-0.456373	-0.475652	-0.208597	1.25258
-0.890525	-0.361641	0.222546	0.953535	0.0192669	-0.622635	-0.182263	0.305236	1.97715
0.529649	0.218644	-0.124609	-0.511597	1.62164	-0.799677	-0.500371	0.705233	1.01897
-0.177928	-1.26189	0.719758	-0.879235	2.22278	-0.155977	-0.82295	-0.247154	1.90288
0.777645	-1.04491	-0.719577	-0.185112	1.18693	-0.137932	-0.297553	-0.613688	1.01179
-0.0512307	-0.493384	0.207845	0.349416	1.60524	-0.157393	-0.373513	0.500242	1.79807
-0.736889	-0.596535	-0.346698	0.796071	0.58718	0.340769	0.069027	-0.845465	1.24941
0.011198	0.00483408	-0.403662	0.126407	1.91054	-0.589485	0.101921	0.813539	0.706828
-0.341527	-1.75145	0.705054	-0.279594	1.23215	0.602947	0.696236	-0.162829	1.59842
0.676609	-1.40369	0.0839433	-0.672663	1.59386	0.0365153	-0.588798	-0.704975	0.290207
-0.313594	-0.160198	0.191	-0.456303	1.84683	0.740609	-0.866767	0.216213	1.46362
0.892057	-1.67554	-0.749125	0.291311	0.959483	-0.99272	0.291558	0.340324	0.691853
0.086414	-1.0615	0.18271	0.267547	2.3078	0.449856	-0.855984	0.211366	1.15033
0.8802	-1.4598	-0.660777	0.343335	0.607313	-0.389546	-0.645769	0.242157	0.604836
0.141814	-1.45816	0.253649	-0.886022	2.96622	-0.149899	-0.933837	-0.987404	0.950919
0.70005	0.237971	0.458207	0.823318	0.0909529	-0.81814	-0.351789	0.947963	0.0854101
0.759311	-1.93146	0.222837	-0.470317	0.764815	0.396606	-0.467615	0.553294	0.281359
-0.479628	-1.01638	0.387313	-0.254141	2.66743	0.0978218	-0.404736	-0.380292	0.869507
0.502676	-0.972147	-0.273196	0.0421196	1.8063	-0.304051	-0.131212	-0.973302	0.417746
-0.065309	-1.73125	-0.0744546	-0.694803	0.240222	-0.472892	-0.972797	-0.528253	0.520017
0.608795	-0.0598145	0.760431	0.98677	0.985801	0.506441	-0.0436314	-0.491665	1.58216
-0.143115	0.21811	-0.507048	0.490902	0.20934	-0.13479	-0.338654	-0.238839	1.66194
0.0740809	-0.62832	-0.114198	-0.170195	0.190955	-0.306999	0.336789	0.54118	0.839849
0.609357	0.177875	-0.25976	0.784775	2.73275	0.255499	-0.176554	0.948714	0.399297
0.508844	-1.85215	-0.0708928	0.446699	0.0130035	0.560683	-0.00928754	-0.55964	1.61196
-0.387307	-0.716731	0.745852	0.579552	2.79477	-0.585184	-0.155602	0.81188	1.29795
-0.727912	0.165745	-0.116906	0.895342	2.13024	-0.0703069	-0.792966	0.785096	1.81423
-0.00845725	-0.346613	-0.113478	0.304537	2.45884	-0.508168	-0.968892	0.61981	1.66494
-0.128615	-0.48938	0.406268	0.0589731	2.53521	-0.495071	-0.844816	-0.63297	1.35785
-0.868464	-0.658295	0.860232	-0.137605	0.802475	-0.501004	0.617769	-0.141373	1.86503
-0.736798	-1.65358	-0.0715905	0.00283259	1.45264	-0.786417	0.591498	-0.20081	1.00521
-0.740001	-0.958548	0.518462	-0.964693	1.87027	0.520063	-0.69904	-0.100608	0.121776
0.720793	-1.72693	0.644229	-0.815198	2.79638	-0.952221	0.484541	0.931072	1.688
-0.693882	-0.252562	0.907182	0.956126	2.00245	0.64484	0.210013	-0.553569	0.873236
-0.87803	-1.17456	0.431857	-0.144242	1.19036	-0.913266	0.277389	0.939619	1.43463
0.0162383	0.00852385	0.645006	0.495349	0.993719	0.965945	-0.726925	0.823619	0.804155
-0.695055	-1.03386	-0.608541	-0.462521	0.562441	0.651928	0.392752	-0.231868	0.359472
-0.161781	0.163563	-0.444271	-0.368812	1.54994	0.6423	0.609707	-0.622176	1.61342
0.148058	-0.615931	0.588803	-0.0102537	1.6273	0.383849	0.0329411	0.0387358	0.631863
0.645708	-0.178865	0.237383	-0.361571	2.16593	-0.345656	0.571629	0.379934	0.453664
-0.290584	-0.840742	0.61375	-0.513574	2.54325	0.88338	-0.444532	0.595797	1.42935
-0.981933	-1.95116	-0.689711	0.156317	1.63601	-0.249856	-0.44515	-0.892202	0.607285
-0.434717	0.0149695	-0.669739	0.190752	2.35057	0.668807	-0.995279	-0.999075	1.99065
0.917829	-1.73804	-0.555732	-0.621473	2.10111	-0.203723	0.0260146	0.228746	1.07542
-0.260683	-1.11521	0.476201	0.222237	2.1839	0.00802355	-0.304567	-0.0262368	1.74807
0.482863	-1.1906	0.0944925	-0.298295	0.300808	0.0152521	0.490247	0.914328	1.54668
-0.157534	-0.275317	-0.614984	-0.879796	1.22386	0.706892	0.0258061	0.407949	1.23621
0.694799	-0.59302	-0.0324324	0.499269	0.415604	-0.953663	-0.0356317	0.276236	1.71589
0.137352	-1.944	0.165184	-0.255221	2.00817	0.0719848	0.403122	0.734446	0.413619
0.0540054	-0.840005	0.633526	-0.638297	2.37984	0.0683961	0.385849	-0.582301	1.65954
0.678876	-1.58711	0.785637	0.572928	0.183015	-0.487458	-0.0599604	0.986274	0.517255
-0.549433	-1.30062	0.208542	0.0771964	2.00683	0.292682	-0.73199	-0.309947	0.137346
0.871523	-1.53244	0.522008	0.921712	1.1101	0.539107	-0.581268	-0.91475	0.0827122
-0.201642	-0.630359	-0.0305581	-0.869373	0.236722	0.984516	-0.308601	0.0619721	0.267539
-0.710684	-1.70881	-0.0860263	0.975966	1.73182	0.286846	0.602065	-0.837083	1.96635
0.665785	-0.0521749	0.758737	-0.666848	2.8249	-0.454203	-0.0317431	-0.705864	0.836401
-0.995971	0.229276	0.537584	0.155239	2.0213	-0.695861	0.684737	0.347642	0.408872
0.326384	-1.20124	-0.416636	-0.00437881	0.653947	-0.869798	0.555574	0.466087	0.0102311
-0.725956	-0.264107	0.69996	0.304003	0.27459	0.285098	-0.900983	0.575957	0.245389
-0.535031	-0.355372	0.654783	0.686604	1.85297	-0.659858	-0.544715	0.795844	1.91055
0.76364	-1.55595	0.564463	0.0901681	2.56328	-0.888647	-0.808872	0.397366	1.4897
-0.239217	-1.174	-0.916134	-0.552821	0.516269	0.0240412	-0.617924	-0.278521	1.95933
0.72116	-0.608669	0.288793	-0.600951	0.128982	0.950412	0.623919	-0.758289	1.09078
-0.3916	0.130631	0.695367	0.894658	1.28713	0.265738	-0.209347	0.845758	0.441218
0.0461381	-1.90241	-0.620246	0.31784	1.56353	0.867675	-0.801523	-0.244675	1.37169
-0.646497	-0.878192	0.390707	0.949316	2.93331	0.804699	-0.726405	0.522658	1.23206
-0.309684	-0.90501	-0.253568	0.538721	2.01301	0.785304	-0.956761	-0.286744	0.201941
-0.416813	0.286483	0.071494	-0.539575	0.152461	0.300264	-0.358239	0.0748311	0.096092
-0.902537	-1.72766	0.741388	0.245456	0.177684	-0.276516	-0.220605	0.135796	1.05774
-0.189451	-1.06395	-0.293441	-0.608945	0.150127	-0.605481	-0.514937	0.042927	0.242841
-0.57514	-1.05863	0.574319	-0.695156	0.279728	0.838488	-0.84691	-0.147844	0.254976
0.319177	-1.11557	-0.802959	0.419726	2.57076	0.834466	-0.683417	-0.741081	1.29585
0.00491396	-0.887252	-0.808759	0.378217	0.234641	-0.77773	-0.877589	-0.519597	0.511836
-0.281516	-1.61964	-0.63405	0.246688	1.37506	-0.559759	0.25837	-0.999848	0.394883
-0.728184	-1.72904	-0.612368	0.288073	2.10178	0.064614	-0.118096	0.416172	1.44046
-0.851503	-0.709911	-0.554431	0.406743	0.902967	-0.141149	0.4154	0.303095	0.54494
-0.709461	-1.30082	0.940487	0.958474	1.09813	-0.425596	0.0696884	-0.726807	0.20062
-0.438274	-0.622574	0.0633577	-0.0225564	1.94358	0.480799	0.0222113	-0.342636	1.80869
-0.540026	-1.11628	0.997587	0.247762	0.634377	-0.592852	-0.643656	0.979964	1.55422
0.31355	-0.811062	0.311554	0.911472	2.19363	-0.656918	-0.0313076	-0.528499	0.0289429
0.671214	-0.848661	0.324454	-0.642046	1.59159	-0.453762	-0.0776536	-0.68803	1.4252
0.561686	-1.43034	-0.282044	-0.322054	0.219318	-0.657775	-0.973924	-0.398415	0.28099
0.558507	0.131076	0.609065	-0.622725	2.98695	0.00600709	0.243498	0.736349	1.63683
0.836244	-0.655673	0.275768	0.851293	1.94753	0.950082	-0.0432721	0.671099	1.76762
-0.820974	-1.73522	-0.187218	0.917352	1.97837	-0.98619	-0.758187	0.378498	1.71408
0.958224	-1.93199	-0.237809	0.286141	0.586567	-0.0478462	-0.591785	-0.903692	0.190683
0.324159	-1.36898	-0.606993	0.635774	2.20599	0.0374343	0.205776	-0.0967695	1.36068
-0.397771	-0.164457	0.898664	0.177408	0.0170693	0.574091	-0.441095	0.951271	0.623675
-0.968572	-1.73457	-0.178491	0.964076	2.14779	0.59305	-0.718412	-0.661113	1.32491
0.24184	-1.12297	-0.803802	-0.725838	0.409101	-0.384074	-0.305839	-0.526575	0.406026
0.767231	-0.277955	-0.253749	0.167211	2.1776	-0.987178	-0.805151	0.751238	1.54214
0.748787	-0.692875	-0.628001	0.126708	0.656291	-0.0345233	-0.361275	0.814862	0.696088
-0.0942652	0.285903	0.718055	0.0494416	0.607681	0.770423	0.688946	-0.646914	0.77519
0.599324	-1.51549	0.813721	-0.634968	2.47749	0.939083	-0.42417	0.0402538	1.71863
0.103712	0.0511595	-0.342331	-0.953807	1.83028	-0.562554	-0.51316	-0.00802196	0.78672
-0.276863	-0.546135	0.413727	-0.0671239	0.24867	-0.73023	-0.854992	0.544934	1.06733
0.498177	0.23538	0.95789	-0.734461	1.9042	-0.978501	-0.804688	0.491327	0.957247
-0.14263	-1.32347	-0.941181	0.29625	0.0185043	-0.971188	0.0716526	-0.975083	0.99134
0.2761	-1.53571	0.507634	0.557754	1.61502	0.932838	0.459968	-0.823173	0.642341
-0.340679	-1.60685	-0.900573	0.480958	0.182322	0.274845	0.555321	0.991698	1.5977
0.593978	-0.989464	-0.659542	-0.741156	2.15575	0.68631	0.131493	0.461168	0.807782
-0.992174	-0.00510231	0.137139	-0.28496	0.931914	-0.15542	-0.714679	-0.247704	0.456052
0.279396	-1.92641	0.633655	0.0892199	1.88408	-0.828025	-0.708073	-0.685949	1.50337
-0.905233	-1.82705	-0.345242	0.164581	1.48164	0.9796	-0.398183	0.245445	1.99388
-0.542585	-1.26414	0.353038	-0.515197	0.50407	0.657675	0.69504	-0.965627	1.14745
-0.770474	-0.126152	-0.940097	0.888193	0.843234	-0.756837	0.126282	-0.793055	1.57217
-0.1293	-0.440229	-0.696027	-0.214897	0.938885	-0.367915	0.565918	0.460841	1.3807
-0.696101	-0.223575	0.913019	0.435106	0.545852	0.578578	-0.0563308	0.844096	1.67431
0.23098	-0.318464	0.186304	-0.66158	0.120851	0.991895	0.494221	-0.0209942	1.32588
-0.716802	0.0472366	-0.307739	-0.302631	2.07889	0.418897	0.262639	-0.645316	0.422009
0.202925	-0.96151	-0.60796	0.921164	0.95223	0.393015	0.664987	-0.87949	1.83086
0.0758701	-1.48154	-0.980895	-0.842989	0.0488052	-0.413511	-0.552789	-0.734489	0.27832
-0.610809	-0.541171	-0.66618	0.371157	2.96285	-0.915237	-0.00419888	-0.52608	1.19249
-0.618173	-1.57717	0.442011	0.759401	1.91079	-0.919106	-0.792882	0.18111	1.72037
0.91333	-0.103748	-0.945222	-0.0480313	1.68001	0.391564	0.0817557	0.0214796	1.97031
-0.47684	-1.89094	-0.0963401	0.602298	0.732331	0.271923	-0.94487	0.941764	0.774236
-0.734012	-0.0247075	-0.546505	-0.163978	0.929602	0.752406	-0.641991	-0.272633	1.43504
-0.756246	-0.984985	-0.984313	-0.746286	1.17969	-0.554851	0.254414	0.690231	0.171234
0.635993	-1.24851	-0.493817	-0.900187	0.425147	-0.604072	0.654274	0.0802076	1.96842
-0.392528	-1.71024	-0.260304	0.0860908	0.466398	0.203727	-0.460286	0.301499	0.80935
-0.993039	-0.406252	-0.344849	0.228613	2.67046	0.456599	-0.906733	0.721182	0.591368
-0.99777	-1.99471	-0.901341	0.418126	0.574162	0.126102	0.308739	0.196743	1.55523
-0.431649	-1.6548	-0.265479	-0.480652	2.85256	-0.295078	0.649736	0.899339	0.161474
-0.996121	-1.71998	0.109834	0.0347473	2.954	-0.691256	-0.2615	-0.133925	0.561888
-0.626938	-1.57297	-0.284863	0.14703	0.31911	0.327033	-0.216735	-0.793548	0.657488
0.240182	-0.163232	-0.746099	-0.847175	2.08991	-0.639587	0.514818	-0.734286	0.844743
0.967861	-1.97547	-0.513331	-0.794204	2.15157	0.0818728	0.507496	-0.747267	0.8805
0.235111	-1.09344	0.174631	-0.203184	0.905914	0.115362	0.643194	-0.261675	0.480726
-0.251159	-0.286923	0.390162	0.254155	2.62618	-0.353126	0.554643	0.260985	1.80251
0.107864	-1.89234	0.28306	0.356256	1.44177	0.186049	-0.000464225	0.729033	1.29093
-0.233289	-1.68436	-0.605183	0.229267	1.84205	-0.487732	-0.982158	0.686714	0.918194
0.156629	-1.86067	0.14552	-0.493862	0.270169	-0.0237136	0.240454	-0.942426	1.29176
0.840234	-0.258278	0.491694	-0.574972	2.36838	-0.200357	-0.977368	-0.610654	0.598288
0.580542	-0.314864	0.859531	-0.474964	0.14306	0.772932	-0.0345033	0.329795	1.66277
0.588689	-1.41383	-0.703368	0.252861	1.70442	0.407878	0.267651	0.602334	0.352704
0.271056	-0.819417	0.652946	0.0517956	0.139509	-0.783736	-0.975145	0.187662	0.92847
0.299268	-0.303342	-0.945973	0.207707	0.6314	-0.776821	-0.708566	0.255279	1.40864
0.373582	-0.0733313	0.194567	-0.912257	2.05905	-0.18878	-0.0778919	-0.606523	1.78833
-0.745574	-0.318388	0.651655	-0.207562	0.943369	0.443425	0.0512331	0.375454	1.60073
-0.647345	0.0988828	-0.761112	-0.953133	0.190437	-0.945521	-0.545647	0.999146	0.171067
-0.396008	-0.66232	0.660135	0.627598	0.0639517	0.573787	-0.996235	-0.596468	0.584234
0.219353	-1.3468	0.454592	-0.435199	0.132736	-0.124413	-0.885632	0.663762	1.26685
-0.411888	-1.31637	0.310223	0.146845	0.485682	-0.663815	0.339343	-0.00356535	1.49233
-0.15426	-1.12452	-0.288254	0.826155	1.33851	0.710605	-0.442925	0.875032	1.04322
0.00100802	0.0257389	-0.579181	0.349218	1.8242	-0.147782	0.340829	-0.646628	0.268564
0.730359	-1.43644	0.919212	0.148889	1.44817	0.42549	-0.823531	0.626231	1.8699
0.224384	-1.46534	-0.701056	0.73075	0.0180656	-0.32945	0.425798	0.592522	0.996942
0.224615	0.0139592	0.560333	0.133836	1.42857	0.0739055	-0.744059	0.797778	1.04286
0.703006	-0.845807	0.240054	-0.496548	1.46739	-0.824631	-0.592812	-0.781567	0.363009
-0.833388	-0.291712	-0.909865	0.926467	1.25277	0.120233	-0.690107	0.455123	1.14894
-0.879841	0.041889	-0.481008	-0.335682	2.76443	-0.0769053	-0.466981	-0.127588	0.823389
-0.698308	-1.77093	0.556546	-0.909197	2.75196	0.343539	-0.416253	0.388554	1.27802
0.280906	-1.98541	-0.0710875	-0.51298	2.40459	-0.582619	-0.0558315	0.360156	0.906819
0.843891	-1.50376	0.762032	0.0424881	1.71282	-0.939831	0.196829	0.28267	0.976652
-0.895514	-0.501341	-0.539214	-0.220387	1.65161	-0.733143	-0.906976	-0.297621	1.15072
0.910523	-0.186938	0.0815459	0.308852	1.42169	0.92952	-0.506649	-0.469841	0.519955
-0.940578	0.0330811	-0.259355	-0.684008	2.8599	-0.267538	-0.321055	-0.707634	0.854162
0.373662	-1.59613	-0.259484	-0.950705	2.34453	0.614905	-0.702817	0.964743	1.87098
-0.651592	-1.99858	0.36725	0.0345721	0.346497	-0.414514	0.0770934	-0.526703	0.511244
-0.515293	-0.607211	-0.226616	0.383923	2.61102	-0.583751	-0.49249	-0.735714	0.103444
-0.867741	-0.42886	-0.427728	0.619516	2.7903	-0.409104	-0.75075	0.684866	1.93898
0.456782	-0.488235	0.888222	0.703837	2.28581	0.775159	0.194638	-0.284751	1.41813
0.0669852	-1.84976	-0.0221052	0.944391	2.73506	-0.595016	0.50116	-0.071935	1.38487
0.229953	-0.233935	0.0298489	0.463203	1.01336	-0.583104	0.123858	-0.733649	0.843618
0.073483	-1.77372	-0.103696	-0.80318	1.92083	0.147335	0.54287	-0.747968	1.24986
-0.116275	-0.00864581	-0.824431	0.570534	2.29798	-0.567151	-0.0739185	-0.943976	0.785633
0.255523	-1.53435	-0.13034	0.310975	0.835426	0.580464	-0.0365018	0.243769	1.84414
0.595818	0.0385113	-0.913189	-0.552589	2.62431	-0.907769	-0.680625	-0.706547	0.555969
0.398255	-0.451177	-0.242372	0.516128	1.21878	0.534704	0.0135748	0.916894	0.780148
0.18743	-1.04289	0.622608	-0.522973	0.289377	0.0634339	0.0728885	0.199637	0.608815
-0.669559	-1.55306	-0.125424	0.478494	2.27337	-0.220396	-0.576387	-0.884991	0.805176
0.156111	-1.22441	0.0356843	0.47337	1.41292	-0.364539	-0.680382	-0.203794	0.581687
0.298304	-0.280543	0.415429	0.505528	1.53151	-0.673662	-0.54525	0.73757	1.40796
0.985933	-0.51072	-0.219487	-0.34995	2.14415	-0.127942	0.623312	-0.322863	1.46728
-0.883154	-0.550006	0.764622	0.361023	0.329941	0.948833	0.61189	0.932378	1.88602
-0.0783773	-0.292294	-0.203222	-0.874504	2.01833	-0.0523713	-0.115587	0.0633827	0.117938
0.971637	-1.79146	-0.268703	0.941157	1.65369	-0.579765	0.441666	-0.54392	1.82256
-0.121803	-1.66765	0.710736	-0.0383528	2.14611	-0.272804	0.494684	-0.458439	1.91124
0.397956	-1.38018	-0.602791	0.881572	2.01786	0.524103	-0.68329	-0.00916255	1.53868
0.548257	-0.674044	-0.474438	0.352505	1.03323	0.0848353	-0.527883	0.722702	1.17233
0.947045	0.0632479	-0.914358	0.725487	0.492456	0.856202	-0.485868	-0.902414	0.579467
-0.16337	-1.44225	0.302482	0.602722	2.82022	-0.104259	0.642768	0.845519	1.69177
0.938308	-1.34805	0.260801	-0.921682	0.514063	-0.627773	-0.123301	0.194207	0.917726
0.798138	-0.600219	0.0225931	0.427244	1.16644	0.843487	-0.0483589	0.211745	0.255693
0.0160861	-1.69041	-0.548181	0.666386	1.35647	-0.414701	0.0299017	0.357077	1.77847
-0.414853	-1.57084	-0.216648	-0.0678453	0.865417	0.241951	-0.777539	0.38917	0.0111949
-0.700168	-0.653771	-0.394269	0.689745	0.482309	0.975842	-0.781612	-0.999487	1.96917
-0.332618	-1.70098	-0.761458	-0.60301	0.936393	0.41282	-0.640754	-0.752699	0.129632
0.986487	-1.08731	0.164957	0.447021	1.57207	0.577175	-0.441497	0.788648	0.00959099
-0.583931	-0.286756	-0.747174	-0.535462	2.54056	0.233849	-0.317097	-0.864885	0.912618
0.243604	-1.27877	0.656529	0.408752	1.19419	0.450412	-0.388404	0.119549	0.419781
0.347196	-1.17928	0.668186	-0.230046	0.532197	0.551193	-0.180426	0.979385	0.950792
-0.282339	-1.43303	0.286849	-0.00873528	1.41581	0.677742	-0.905786	-0.00978656	0.57855
-0.619721	0.00490292	-0.334476	0.0761573	2.88937	-0.504151	-0.907188	-0.623043	1.79181
-0.683622	-0.144119	0.734297	-0.113145	0.914112	0.727723	-0.428489	0.798826	1.19827
0.225009	-1.24006	-0.157599	-0.387169	1.9897	-0.751646	-0.592607	-0.221421	1.9623
0.493802	-1.74756	0.0531864	0.941583	1.29588	-0.458591	-0.950984	-0.382225	1.40197
-0.123985	-1.66089	0.215154	-0.595892	1.29617	0.226548	-0.94036	0.734915	0.103749
-0.0616356	-1.42032	-0.144249	0.1976	2.41917	-0.271172	-0.611309	-0.954998	1.24189
-0.0315764	-0.125907	0.679179	-0.784097	0.541376	-0.588685	-0.733047	-0.146871	1.19931
0.167016	0.104803	-0.596971	-0.830446	2.02444	0.293096	0.28558	-0.271493	1.06685
-0.810036	-1.42735	-0.855075	-0.544946	2.95221	0.881756	0.0741082	0.564437	1.66409
0.961327	-0.455644	0.512836	-0.599435	2.28388	0.0426871	-0.850547	-0.707532	1.18257
-0.075292	0.0518386	-0.307833	0.482098	0.75119	0.430434	-0.115689	0.674758	1.51336
-0.999066	-0.542552	0.202207	0.333147	0.411347	0.137931	0.670137	0.318685	0.889567
-0.455364	-0.220582	-0.80608	-0.633689	1.18591	-0.29854	-0.903312	0.257049	0.785077
-0.69171	-0.375352	-0.910224	-0.606802	0.313866	-0.89995	0.559232	0.219229	0.835962
-0.940628	0.228404	0.911013	-0.282758	1.16629	0.71528	-0.182444	-0.308452	0.776906
0.980513	0.187976	0.597386	-0.408334	0.419619	0.737626	-0.423955	-0.55834	0.383842
0.323961	-1.0993	0.878073	0.450738	0.626879	0.263499	0.124002	-0.56565	1.4883
0.644814	-0.985863	0.515301	0.423358	2.00044	-0.447308	-0.257856	-0.603898	1.07099
0.50987	-0.937343	-0.163128	0.932868	2.21659	0.140407	-0.727482	0.537524	0.721151
0.213235	-1.86663	-0.68115	0.142675	2.40092	0.488559	0.0161188	0.470963	0.441488
-0.626355	-1.26831	-0.541157	-0.0832899	0.295599	-0.243394	-0.727083	0.229889	0.656478
0.14905	-0.850369	0.415951	0.536772	2.44379	-0.742597	0.653264	0.854542	1.92239
0.569459	0.226588	0.923605	0.321968	0.459279	-0.146654	0.178145	0.41061	1.84816
0.754748	-0.414718	0.710124	-0.69255	1.7447	-0.909549	-0.139449	0.726795	0.49146
0.0294439	-1.60522	-0.625127	-0.214517	0.368962	-0.320685	0.53055	-0.911043	0.0987529
0.0999949	-0.331944	-0.910448	-0.62372	0.494669	0.107443	0.175582	0.155819	1.95536
-0.126449	0.219967	0.123205	-0.4427	0.612327	-0.351048	0.63728	0.300589	1.08073
0.581133	-0.855089	-0.662087	-0.143746	2.29109	0.240981	0.292868	-0.927549	0.98156
0.192316	-1.14311	0.592976	-0.020025	1.0638	-0.508434	-0.304647	-0.233121	1.04677
-0.929343	-1.96148	-0.887395	-0.664077	0.795537	0.080805	-0.690486	0.695141	1.05272
0.172773	-1.74652	0.165517	0.934339	2.96448	0.531746	-0.736121	-0.0823005	1.20191
0.327642	-0.966136	-0.0529053	0.125463	0.600223	0.862543	-0.129807	-0.0547383	0.372923
0.64602	-0.115256	0.234534	-0.905702	1.58472	-0.0960344	0.0510973	0.474292	1.37006
0.000140425	-1.17157	0.493776	-0.141033	1.71655	0.485732	-0.601395	-0.356847	0.796154
-0.522878	0.0195724	0.73082	0.373382	0.501205	-0.969031	-0.533951	0.52637	1.97097
0.233963	-1.39431	-0.213033	-0.24621	0.715765	0.610938	0.0145243	-0.63055	0.108485
-0.846817	-1.84253	0.648173	-0.477146	2.86134	0.0736763	0.473461	-0.285718	0.882158
0.681725	-1.45962	0.825127	0.0668019	0.819966	-0.797602	0.543816	0.356371	1.7385
0.443729	-1.32508	0.422566	0.0875586	1.81303	-0.609211	0.667756	-0.333731	0.285632
0.0194638	-1.79712	0.0929243	0.93693	1.93971	-0.334916	-0.653794	0.699756	1.03219
-0.884065	-0.258939	-0.564075	0.510239	0.0519441	-0.623512	0.217982	-0.850865	0.436624
-0.470825	-1.02061	0.357576	0.188135	0.920091	-0.53073	-0.279971	-0.259355	0.704577
-0.174612	-0.0441957	0.569769	0.857899	0.917187	0.868607	-0.303387	-0.805671	1.69665
-0.482308	-1.57136	0.327639	-0.0942567	2.40211	0.751102	-0.00713191	0.882383	0.313679
0.512563	-1.16051	-0.101899	-0.671903	0.280376	0.460053	-0.822744	-0.66152	0.6631
0.497914	-1.65258	0.141452	-0.250747	0.393415	0.664573	-0.7372	0.452735	1.00871
-0.431314	-0.721986	0.55633	0.122919	0.381871	0.477739	-0.852176	-0.339678	1.74882
0.0101826	-0.0575258	-0.815653	0.125102	0.119779	0.89257	0.0619215	0.596196	0.204634
0.851882	-0.180623	-0.853958	-0.200934	0.219831	0.310354	0.668668	0.604674	1.45008
0.341001	-1.40678	0.765168	0.620435	0.857723	-0.951103	0.636122	0.213062	1.1462
0.21673	-1.39032	0.983812	-0.439645	1.3962	-0.634138	-0.439446	0.592305	0.466268
-0.305846	-1.65778	0.611739	-0.664481	1.53923	-0.849649	0.656604	0.306344	1.22905
0.878506	-0.239294	-0.997165	0.513745	2.20809	-0.251994	0.672454	-0.480375	0.830227
-0.469489	-0.445286	-0.013504	-0.6754	0.599551	0.93267	-0.751253	-0.000180234	0.74407
0.138417	-1.46434	-0.353275	-0.660399	2.69029	0.789027	-0.0969487	-0.632278	1.44925
-0.525126	0.00775719	0.135825	-0.13986	2.41442	-0.023914	0.150546	-0.930726	0.252396
0.350028	-0.738829	0.677762	-0.758395	2.72078	0.977489	-0.220997	-0.181885	0.722213
0.765331	-1.46505	0.72683	0.849997	0.0135156	0.931716	-0.273179	-0.460228	0.371623
0.67585	-1.99021	0.973791	0.430717	0.515217	-0.285706	-0.495144	-0.574368	1.5526
-0.571561	-0.990806	-0.73272	0.193305	2.51681	0.965642	0.38162	-0.082407	0.909567
-0.331068	-0.316807	-0.225003	-0.213283	1.83032	-0.154353	-0.532865	0.0660791	1.99984
-0.308441	-0.781088	0.00744691	0.574624	0.966866	0.11747	-0.370493	-0.719291	1.32405
0.613031	0.123302	0.605266	-0.466805	0.455967	-0.0492689	0.205145	0.938517	1.64308
0.311468	-0.365632	-0.0341471	-0.540578	2.42684	-0.427425	-0.193603	-0.699034	1.70279
-0.198472	-1.59902	-0.65007	0.816315	0.271041	0.572018	0.527751	0.977263	1.43549
-0.83767	-1.92755	-0.159555	-0.210776	0.155082	-0.591563	-0.559593	-0.930956	1.17296
-0.326037	-0.582652	-0.620548	0.228553	2.40535	0.10497	-0.0850116	0.349716	0.19559
-0.41628	-1.33473	0.791756	-0.983199	2.22103	-0.55161	-0.835419	-0.94194	1.64161
-0.794416	-1.9588	0.982493	-0.395382	1.02057	-0.328125	-0.82882	0.0229972	1.25518
-0.717162	-1.75342	0.971014	-0.958387	1.85008	0.642089	-0.327015	-0.194284	1.64282
0.530458	-1.27722	-0.939401	-0.226826	2.12165	-0.507601	-0.296331	0.713893	0.325921
-0.541873	0.0638084	0.11647	0.143379	1.64942	0.481138	-0.0220865	0.501191	0.0531998
-0.131248	-0.439486	-0.775816	-0.721176	2.86875	0.0944331	-0.56098	-0.0595518	0.310811
-0.259178	-0.196743	0.497558	0.544422	1.20114	0.808595	0.368677	0.678599	1.89404
0.618277	-1.31511	0.00994972	0.0314409	0.482489	0.591613	0.234431	0.653668	0.00267956
-0.506661	-0.659076	0.0938837	-0.115687	0.107993	-0.898742	-0.490135	0.885892	0.206656
0.698435	-0.678773	-0.894146	0.566026	0.265443	-0.263125	0.565411	-0.440359	1.97494
-0.376568	-0.79412	0.864382	-0.424897	1.49487	0.599146	-0.88383	0.758182	0.82121
-0.2013	-0.351069	0.958605	0.995947	2.88793	-0.789913	0.51441	-0.587555	1.57683
-0.396911	-1.17512	0.167785	-0.619957	1.2548	-0.651552	0.547314	0.135128	1.04618
-0.13278	-0.938957	0.68931	-0.180892	0.16589	-0.759007	-0.0389514	-0.446633	0.837303
0.548929	-1.82646	0.869775	-0.67936	2.8484	-0.601233	-0.875929	0.931351	1.39769
-0.565398	-0.481962	-0.630268	-0.408524	0.963326	-0.570426	-0.0981761	-0.591026	1.91924
0.905967	-1.41667	0.387008	0.124977	2.66607	0.89579	-0.160222	0.207037	1.76014
0.846428	-0.426494	0.939587	0.635332	2.58513	-0.660879	-0.238188	-0.514013	0.769851
0.762379	-0.618844	-0.898634	-0.547746	1.50844	-0.913088	0.0768616	0.495335	0.159046
-0.689984	0.205315	0.453294	-0.89305	0.546638	0.952416	0.52288	0.0999743	1.59177
-0.44991	0.290328	-0.13564	-0.0389596	1.22453	-0.462852	-0.155565	0.440438	0.0729988
0.711074	-0.269289	0.124484	-0.426179	2.90478	0.915941	0.347134	0.827305	0.138261
-0.678535	0.269501	0.0245241	0.309455	1.33612	-0.0366577	0.0657059	0.531492	0.98104
0.063735	-0.815127	-0.217507	-0.191788	1.65402	0.513233	0.322015	-0.704788	0.15138
0.396724	-1.22975	-0.93204	-0.37641	1.21794	0.707024	0.156005	-0.997143	1.8284
0.520351	-0.682621	-0.739472	0.597462	2.24383	0.600422	0.469529	0.887124	1.49126
-0.0327735	-0.869068	0.498431	0.153406	2.72793	0.470268	0.00948925	-0.240051	1.02779
-0.919587	-0.161353	-0.819438	-0.19355	0.571707	0.312125	-0.237692	-0.996587	0.173267
0.446587	0.14116	0.294879	-0.431792	1.06566	-0.267225	-0.98479	-0.582086	1.70176
-0.807831	-0.347725	0.284208	-0.606395	1.47485	0.210316	-0.298134	-0.957872	0.928082
-0.757889	-1.46764	0.273109	0.0362797	0.259552	-0.685015	-0.316794	0.517321	0.691648
-0.493602	-1.71895	-0.166185	0.0471731	0.467224	0.918781	0.241298	-0.111456	0.449066
-0.32458	-0.00749221	0.79532	0.229656	1.77131	-0.57941	-0.415814	-0.283294	1.30972
0.939518	-1.56274	-0.592361	0.801448	1.83354	-0.393371	0.128377	-0.540328	0.5428
0.112781	-0.768588	0.364464	0.787305	1.75392	-0.703545	-0.170751	-0.727764	1.38891
0.0997168	-0.667898	0.0539459	-0.229594	2.34163	-0.850886	-0.577922	-0.851464	0.990389
0.0954539	-1.71732	-0.876429	-0.00271662	2.21237	0.191966	0.45912	-0.0187366	1.77271
-0.180148	-0.991459	-0.427033	0.853396	2.22087	-0.459436	-0.575993	-0.674957	0.987835
-0.485227	-0.649959	-0.590877	0.117605	1.613	0.252684	-0.991327	-0.0184346	0.0142504
0.258822	-0.292538	-0.760647	-0.738053	2.79613	-0.360289	-0.142616	0.0774545	0.624786
0.159946	-1.33682	-0.668984	0.908911	2.54401	0.00327431	-0.0207463	-0.118523	0.109825
-0.937099	-1.96503	-0.273409	-0.657826	1.50579	-0.420424	-0.188639	-0.643321	0.97158
0.692656	-1.23674	0.518204	0.29451	2.83675	0.110934	-0.102663	0.39019	1.16853
-0.622317	0.0414545	-0.557191	0.727023	0.68045	-0.416446	-0.127972	0.417276	1.55214
-0.993468	-1.24111	0.450603	-0.0174412	0.396248	0.327624	0.396917	0.224976	1.3737
0.711345	-0.571876	0.703861	0.33205	1.21377	-0.618875	0.147323	-0.56189	1.95874
0.246562	-0.579499	0.408441	0.313049	2.8888	-0.570051	0.219287	-0.877473	0.13942
-0.247169	-0.0893808	-0.939903	0.894516	0.00281788	0.125398	-0.684347	-0.702787	0.657207
-0.818503	-1.96834	-0.668263	-0.14695	0.959878	-0.93152	0.505965	-0.0398143	0.466947
-0.0794439	-0.343476	0.511828	-0.502368	2.41798	-0.468906	-0.809744	0.918258	0.703714
-0.0737362	-1.78525	0.147247	0.297025	2.17774	0.731547	0.245374	0.494347	1.98354
-0.372098	-1.03639	0.413806	0.848142	1.71038	-0.341867	0.0665697	-0.289386	1.88574
-0.328222	0.10817	0.772752	0.725105	1.76656	-0.544713	0.355398	0.901844	1.19735
-0.147823	-0.672231	-0.736026	0.138292	1.2779	-0.0591614	0.151379	-0.438414	0.990665
0.728064	-0.0849772	-0.784966	-0.948189	0.334973	0.33806	0.0543407	0.602585	1.24857
-0.915814	-1.24388	-0.43898	0.661712	0.135685	-0.701542	0.34141	-0.484335	0.510313
0.699554	-1.86806	0.643259	-0.814285	1.62249	-0.852865	0.45056	-0.0360819	0.153247
-0.722277	-1.50287	-0.612191	0.018771	2.51546	0.515308	0.0429145	0.400522	1.98454
-0.397193	-1.44538	-0.567514	0.00374084	2.66357	0.535208	0.330767	-0.95592	1.56773
0.369901	-0.493755	0.0314634	0.668006	2.40876	0.541312	-0.852988	-0.742288	1.01343
-0.108178	-1.41209	-0.359	-0.811622	1.86912	0.343184	-0.592437	0.411091	1.89201
0.17316	-1.535	0.213525	0.662973	2.65698	-0.899249	0.316447	-0.990987	1.66954
-0.0732136	-0.299375	-0.792809	-0.126568	0.758988	-0.226173	-0.903371	-0.368537	1.75497
-0.575709	-0.553049	0.972644	0.728221	0.125406	-0.529416	-0.977461	-0.243099	1.55111
0.467099	0.162127	0.705211	-0.28246	2.4319	-0.20571	0.145327	0.900528	1.79315
-0.0280392	-0.138603	0.871528	0.58289	2.03781	-0.259375	-0.0408158	0.178794	0.522671
0.507595	-0.305167	-0.861863	-0.461552	1.20195	0.742724	0.651587	0.754756	0.852658
0.898339	-0.773527	0.644736	-0.827928	2.97593	-0.199704	-0.849733	0.128939	1.30645
-0.170232	-0.783558	0.687154	0.386812	0.211058	-0.965328	0.529158	-0.740642	1.62479
-0.0466166	-1.54681	-0.645779	0.273864	0.884516	-0.578131	-0.0384435	-0.284095	0.967163
-0.352711	-0.111818	0.650377	-0.0520547	1.04787	0.724853	0.00132302	0.932937	1.18893
-0.172883	-1.43427	0.393986	0.042947	1.03188	-0.600679	0.559995	-0.936293	0.724341
0.935385	-1.23834	-0.337679	-0.953429	2.64748	0.282616	-0.745774	-0.762857	0.839172
-0.672226	-0.0457855	0.602365	-0.00447835	0.744489	0.0802064	0.280815	0.416687	0.0995955
0.16259	0.127008	0.313843	-0.657326	2.02396	-0.250577	-0.342586	-0.216923	1.59915
-0.164799	-0.727788	-0.0390713	0.130409	2.33793	0.0856338	-0.231644	0.719498	1.65123
-0.93464	-1.26017	-0.616726	0.533992	0.655003	0.75041	-0.470746	-0.679902	1.36262
-0.820555	-0.808377	0.106826	-0.286091	0.0497785	0.102082	-0.932652	-0.451218	1.05575
-0.0765399	-1.58427	0.574653	-0.247274	2.1078	-0.628937	-0.122047	0.460221	1.79202
-0.936557	-0.788356	0.589763	-0.574245	0.351304	0.587523	-0.301236	0.69399	1.8952
0.809738	-0.118703	-0.646215	0.735216	1.24713	-0.648633	0.35849	-0.0275656	1.69593
0.798341	-1.92178	-0.991266	-0.191168	1.15934	0.670289	-0.750049	0.995638	1.82095
-0.428128	-0.106419	0.575971	0.875007	2.16012	0.547359	-0.881854	-0.498514	1.69068
-0.188963	-0.688878	0.265437	0.871443	1.53385	0.317357	-0.459413	0.208949	1.71628
0.879072	-1.80425	0.513783	0.903984	2.49058	-0.907973	-0.548986	-0.563059	1.88212
0.527319	-0.900077	-0.252499	-0.868198	0.740111	-0.426548	0.0889255	0.161079	0.612261
-0.258104	-1.06365	0.560636	0.0192976	2.66196	-0.823924	0.0730747	-0.40903	1.15241
0.941854	-0.0311073	0.323944	0.130982	2.0582	0.756437	0.338928	0.180304	0.9336
0.422437	-0.768151	-0.541834	0.689346	1.88204	-0.480721	-0.800068	0.542486	1.53281
0.635139	-0.562567	-0.826085	0.879203	2.98545	0.148855	0.173222	0.961193	1.30854
0.960807	0.223476	-0.734432	0.730229	2.84733	-0.221603	-0.063535	-0.172606	0.946534
-0.121783	-1.04647	-0.450294	-0.411243	1.58963	0.285995	0.218232	0.111189	1.19593
-0.957581	-1.3406	0.25745	0.137606	0.028149	-0.165969	-0.884618	-0.909363	0.986135
0.167334	-0.269512	-0.868943	0.987063	2.56373	-0.239187	-0.341382	0.0603591	0.270071
0.781627	0.0932483	-0.508964	0.183287	2.60097	0.854099	0.613531	0.634773	0.254763
0.242189	-0.291128	-0.527854	0.67866	2.55028	-0.0880356	0.477969	-0.228064	0.0940813
0.0566249	-1.26042	-0.0657619	0.989877	1.48794	0.235311	-0.642828	-0.234024	0.303832
-0.74209	0.0266874	0.876278	-0.854936	0.967029	-0.958574	0.682353	0.317362	0.603583
-0.492566	-1.75981	0.728259	0.690282	2.13162	0.642984	0.648067	-0.336047	1.05686
0.711544	-0.890169	0.612678	0.395461	2.80272	0.691738	0.680811	-0.697869	1.21869
0.197059	-1.71238	-0.164486	-0.562107	2.86322	0.767754	-0.765118	0.688768	0.920957
0.466828	-1.61307	0.240272	0.287173	2.93526	0.514483	0.570841	-0.158673	0.0435123
0.0261124	0.00921774	0.602818	-0.730789	0.513703	0.295471	-0.584136	0.398677	1.12945
0.470422	-1.78257	0.735269	0.814314	2.4985	0.313148	-0.64179	0.659868	1.93943
-0.677567	-0.911333	0.259347	0.587666	1.97648	-0.925845	0.0779091	-0.573425	0.17014
-0.789982	-0.376762	-0.709713	-0.683621	1.54134	-0.105618	-0.269254	0.116445	0.516881
-0.928585	-1.29402	0.804065	-0.6455	2.51806	-0.744212	-0.733913	0.918946	1.88766
0.716493	0.282127	0.127747	0.986573	1.43826	0.140823	0.102476	-0.306943	0.790804
-0.191854	-0.383698	0.693162	-0.526774	1.53463	-0.536341	0.0823591	0.293413	0.662658
0.144968	-1.50174	-0.440525	0.21733	0.838316	0.28625	0.304624	-0.949631	1.19845
-0.115458	-1.48713	0.656954	-0.218087	2.25481	-0.0162225	0.39936	-0.638624	0.227797
0.996352	-0.398172	-0.795683	0.0572241	0.19801	0.583317	-0.287412	0.474661	1.8223
-0.322371	-1.26361	0.320009	-0.888585	1.73159	0.50195	0.601087	-0.821988	1.67111
-0.110598	-1.00601	-0.0630618	-0.765262	2.0691	0.873857	0.528218	-0.633224	1.19969
0.890204	-0.939922	-0.233713	0.338992	1.98801	-0.375802	-0.248628	-0.686628	1.07171
0.548577	-0.139257	-0.964047	-0.968876	2.9481	-0.00898216	-0.0185477	0.218757	0.829922
-0.721755	-1.63699	0.113197	0.935441	0.580378	0.612843	-0.447692	0.825153	0.0521535
0.891202	0.0805753	-0.79904	-0.427466	0.891206	0.971484	-0.025817	-0.869159	0.540956
0.870402	-0.201634	-0.135167	0.521735	2.48139	-0.737502	-0.918847	0.615992	1.29322
-0.450614	-1.65569	0.723656	-0.996962	2.89616	0.73753	-0.0310819	-0.744101	0.572611
0.780326	-1.38751	0.00970869	-0.960979	2.27595	-0.396082	-0.0935115	-0.24931	0.603054
-0.129933	-1.49583	0.971627	-0.9633	2.26767	0.0726604	0.424037	0.590387	0.423804
-0.51808	-1.66803	-0.790534	0.133646	2.54657	0.452718	-0.721285	-0.428143	1.8639
0.0951875	-0.825174	0.472729	-0.768282	1.21063	-0.351287	-0.742854	-0.721445	0.264335
0.565334	-0.539063	-0.569704	0.956625	2.55528	-0.197266	-0.968017	0.353928	0.138554
-0.016306	-0.919299	-0.257653	0.200022	2.76803	-0.904177	-0.339268	-0.876387	0.325167
0.0885242	-0.0703703	-0.0231119	0.437302	0.709275	0.251649	0.592742	-0.725901	1.93665
-0.918442	-1.27498	0.774152	-0.167474	1.44304	-0.649375	-0.529066	-0.44184	0.951277
-0.394736	-1.23116	-0.0581664	0.0680095	0.7475	-0.911563	-0.274538	0.658883	0.63341
0.355518	-0.791052	-0.363716	-0.427368	2.21018	-0.633497	0.633114	0.243344	0.420596
0.244831	-1.16838	0.501552	0.116843	1.05648	-0.999308	-0.849524	-0.984402	0.213656
-0.753781	-1.00538	-0.0703331	0.449765	2.75623	-0.429546	-0.0478161	-0.950261	0.503674
0.23333	-1.00561	-0.980233	0.63936	1.02217	-0.113399	-0.256047	0.0835722	0.613339
0.343702	-1.4863	-0.792135	0.665644	1.12185	-0.0139449	-0.597784	-0.550993	1.08457
0.886094	-0.135929	-0.744131	-0.0490384	1.74051	-0.136378	-0.934389	-0.343367	0.268171
0.0790415	0.0346544	-0.899609	0.445118	0.718124	-0.00249732	0.434605	-0.12649	0.324851
-0.157709	-1.20259	-0.0114679	-0.130239	2.48598	0.380148	0.212498	-0.076878	1.95381
0.412081	0.203926	0.868138	0.396335	2.70057	0.401439	0.107392	0.168239	0.502836
-0.250459	-1.37183	0.830724	-0.363651	1.88755	0.0753467	-0.0842217	0.89776	0.344177
0.296485	-1.36999	-0.888656	-0.370809	0.908729	0.491495	-0.182645	-0.354267	0.526663
0.945331	-1.49863	0.551041	-0.0837348	0.348859	-0.520949	-0.537496	0.528896	0.53546
-0.266628	-0.611773	-0.779519	-0.270892	1.36671	0.274139	0.492015	-0.236575	1.90607
0.078954	-0.45286	-0.163213	-0.473894	2.86987	-0.52353	-0.0780773	-0.454819	1.45796
0.67426	0.255127	-0.116448	-0.189984	1.56429	0.463515	0.2713	-0.956369	0.608524
-0.474351	-0.968095	-0.241026	0.685905	0.787491	0.920264	-0.454155	0.711039	1.687
0.349999	-0.512045	-0.605268	0.576693	0.0765673	0.224962	-0.0084644	-0.683881	0.134774
0.687157	-0.0877845	0.521461	0.712427	2.48931	0.972191	-0.492135	-0.702148	0.121517
-0.215147	-0.617625	0.251254	0.379546	2.93479	0.822186	0.455921	-0.451696	0.0310977
-0.178499	-0.240914	-0.429492	0.153622	0.86925	0.434133	0.332421	0.632734	1.44574
-0.90627	0.0190135	0.609234	0.184956	1.33311	0.417736	0.208415	0.253287	1.90324
0.148334	-0.247428	0.959401	0.0766932	0.868339	0.264069	-0.367519	-0.199408	0.699528
-0.317787	-0.788224	0.784643	0.655582	0.328141	0.208868	-0.128147	-0.0915043	1.8416
0.633242	-1.30176	0.0719216	0.571657	1.04069	0.983852	-0.503563	0.185833	1.89597
0.298766	-1.12236	0.683216	-0.981423	1.22811	-0.280956	-0.837972	0.339922	0.932435
0.64839	-0.295767	-0.259121	-0.168465	2.18702	-0.378324	-0.694557	0.432291	0.376318
-0.52464	0.0690496	-0.680785	-0.704166	2.19514	0.944616	-0.504004	0.207509	1.4591
0.503333	-0.281779	0.405232	-0.410258	0.132473	-0.717681	-0.664527	0.448509	0.847323
0.0960308	-0.356234	-0.597771	0.602402	2.59996	0.0168433	0.173655	-0.63825	0.558907
-0.278386	0.248509	0.491847	-0.613238	2.58711	0.858978	-0.0316756	-0.0342774	0.695697
0.731886	-0.862393	-0.402965	-0.278802	1.06498	-0.575411	-0.69751	0.313832	0.316056
0.854518	-1.51846	0.232965	-0.201016	1.38715	-0.0385676	-0.00762149	0.792843	0.122984
0.187887	-0.528373	-0.835617	-0.664305	1.41957	-0.553459	-0.943725	-0.812713	1.09383
0.458748	-0.66485	0.611539	-0.974468	2.6752	0.600692	-0.148669	-0.763194	0.444358
0.512171	-0.700808	-0.733741	-0.33818	2.80096	-0.83742	-0.0620991	-0.17357	0.266296
-0.0461974	-1.31762	0.682919	-0.969997	1.54976	-0.505085	-0.298848	-0.438341	1.28913
0.900585	-0.948715	-0.531987	0.511608	0.586976	-0.212428	-0.907867	-0.812845	1.33651
-0.333349	-0.258637	0.617474	-0.200278	1.90707	0.367013	0.300438	-0.324644	0.787267
-0.99401	0.223346	0.5372	-0.468591	1.25436	-0.593783	0.0114663	-0.726203	1.49118
-0.977133	0.256647	-0.24047	-0.587166	1.26822	0.901667	-0.615637	-0.367155	1.60593
-0.828294	-1.6445	0.977262	0.203816	0.455117	-0.64697	-0.00478641	0.202906	1.74382
0.297922	-0.396596	0.169761	0.0133326	1.2799	-0.895008	0.637649	-0.956604	0.911672
-0.291798	-0.896339	0.433791	-0.0142276	2.75092	0.800681	0.52599	-0.546465	0.164297
-0.607341	-1.10897	0.760399	-0.478135	2.97152	-0.172488	0.152814	-0.0335527	0.504622
0.534457	-0.971851	0.487501	0.431614	1.5225	-0.99808	0.298103	-0.621267	1.91003
0.367384	-0.0914206	-0.192612	-0.850759	2.10469	-0.242216	0.364743	0.228969	0.609608
-0.228285	-0.300559	-0.99315	0.625261	1.21977	-0.311297	-0.493909	-0.966234	0.194018
0.914239	-1.15134	0.134991	0.897489	0.81945	-0.482525	0.184175	-0.659383	0.742682
0.934504	-0.626926	0.716617	-0.808579	2.93995	-0.338333	-0.53407	-0.457338	1.88264
-0.361286	-1.44167	0.823279	0.972285	1.77197	0.478009	-0.62446	0.532838	0.37662
-0.155168	-0.38509	-0.71997	-0.174487	2.24699	-0.659398	0.265892	-0.40823	0.972573
0.304956	-0.410632	0.221115	0.223732	1.2213	-0.54563	-0.994913	0.78994	0.325701
0.0848435	-0.0873286	0.941373	-0.402046	2.73832	0.67298	-0.519995	0.942404	0.639873
-0.754949	-1.33695	-0.0681265	0.330267	1.00839	0.874929	-0.842658	-0.551976	0.808534
0.291116	-1.61112	-0.665437	-0.599638	1.01836	-0.538611	-0.644195	-0.747168	1.57161
0.786817	-1.69589	0.0293774	-0.165136	0.396861	-0.486021	-0.780792	0.28	0.939951
-0.960643	-1.45333	-0.445405	0.486416	0.168988	-0.958289	-0.893224	-0.413457	0.654652
0.686814	-0.0491743	-0.215707	-0.720037	0.366516	0.605865	-0.630526	0.208138	0.429623
0.234088	-0.185589	0.443898	0.871257	0.0542996	-0.37986	-0.629415	0.596719	1.11661
0.728935	-0.724123	-0.799848	-0.73294	2.7246	-0.0733016	-0.902288	0.564957	1.32553
-0.60498	-0.274541	0.3674	0.796248	2.93	0.0982608	-0.226552	-0.39378	0.467678
-0.451614	0.294372	-0.00821034	0.371756	0.520427	-0.406462	0.421067	-0.390104	1.41024
-0.530744	-0.0493887	-0.505427	0.613958	1.68138	0.88591	-0.519092	0.928282	1.89104
-0.581085	-1.36511	0.192209	0.0806931	2.15109	-0.879063	-0.559255	0.14235	1.48032
-0.635249	-1.35046	-0.137405	0.0309081	1.11144	0.706633	0.0439284	-0.668469	1.51495
-0.699925	-1.50963	0.709666	-0.534839	0.860074	-0.0224234	-0.361618	0.17419	0.877669
-0.268116	-0.958941	0.517357	-0.226529	1.19106	0.724233	-0.284306	0.0507442	0.790374
-0.515933	0.0765737	-0.0439082	0.313568	2.3271	-0.397863	0.440106	0.391476	1.04171
-0.26997	-1.26566	0.062675	-0.557201	2.93651	-0.75822	-0.837022	-0.819284	0.275582
0.408438	0.177108	-0.672582	0.289911	1.52358	0.0518088	0.684532	-0.590945	0.431632
-0.172571	-0.020258	0.267456	0.361437	0.314433	-0.103581	-0.266623	0.214207	1.28962
-0.705464	-0.602079	-0.570121	-0.594565	1.8195	-0.564827	-0.227569	-0.461	0.680089
-0.879628	-0.961223	0.0132028	0.289223	0.00975197	0.520357	0.681088	0.835891	0.438828
0.99154	-1.38953	0.631418	-0.441005	0.603606	0.305271	-0.316613	-0.912479	1.0481
0.348434	-1.40951	0.52019	-0.503906	0.716634	0.639113	-0.921962	-0.239343	1.40539
-0.573603	0.107318	0.325291	0.0442111	1.5943	-0.764051	-0.0797811	0.193567	0.0653416
-0.00905033	-1.87206	0.874913	-0.770826	1.85267	0.818596	0.414812	0.0241404	0.00315892
0.999846	-1.05471	0.898865	-0.537394	2.17674	0.833493	-0.125469	0.486243	0.788675
0.0606315	0.288163	-0.412835	-0.977139	0.891521	-0.832606	-0.993519	0.134738	1.55305
-0.163821	-0.195021	-0.960074	-0.776859	0.919404	-0.911654	0.143741	0.366097	1.14169
0.8366	-0.631906	0.0257421	0.389282	0.128458	0.107278	0.577179	-0.0706017	1.7866
0.68804	-1.38388	-0.922294	-0.573756	2.25336	0.0381304	-0.505128	-0.322067	1.01906
0.64209	-1.56095	-0.898416	-0.762073	2.07669	-0.0168178	-0.189735	-0.201453	0.733437
-0.700812	-0.850557	0.0613456	-0.646135	0.214851	0.183955	-0.371658	0.450547	0.400329
-0.699544	-0.0434435	0.3807	0.0381535	0.512719	-0.67159	0.208233	0.721805	0.63567
-0.0101688	-1.34291	0.298543	-0.0964379	1.0903	-0.902497	-0.229618	-0.798174	1.16059
0.79359	-0.0308804	0.0438641	0.804046	0.59295	-0.0341128	0.117505	-0.43951	1.03667
0.511233	-1.1999	0.453718	0.590164	2.72552	0.207286	0.613083	0.639554	1.35397
0.312435	-0.762589	0.157355	-0.689193	2.16251	-0.251378	0.498843	0.994764	0.638244
0.647403	-1.79025	-0.464921	0.268107	0.457983	0.770052	-0.725172	-0.780962	0.355347
-0.550561	-0.803455	-0.71433	-0.587306	2.00561	-0.547315	0.553592	0.516795	1.88844
0.365805	0.264231	0.729771	-0.392997	2.36878	0.537987	0.474655	0.89404	1.40201
-0.286592	0.288703	0.803794	0.00782389	2.32002	0.719128	-0.184089	-0.774958	1.30548
-0.341808	-0.809674	-0.75947	-0.682711	1.62099	0.853868	-0.561685	0.435176	0.258375
0.270042	-1.27591	-0.6377	-0.787893	2.91037	0.086522	0.0776536	-0.873988	1.5603
-0.283133	-0.69356	0.467977	0.783064	2.53218	-0.420117	-0.419279	-0.38481	1.03419
0.231597	-1.14404	0.955254	-0.818825	1.94465	0.813781	-0.798623	-0.0461285	0.462607
-0.540438	-1.09416	-0.967814	-0.0231129	0.312693	0.226163	0.689689	-0.868444	0.552392
0.414469	-1.73896	0.931699	-0.707075	1.01122	0.504946	-0.609508	-0.612316	0.589277
-0.787325	-1.21763	-0.198561	0.0297406	2.47556	0.557396	0.625856	0.992351	1.72551
-0.0571985	-1.70712	0.0870209	-0.730558	2.37406	0.765659	-0.705735	-0.3184	1.74795
0.581522	-0.804317	-0.408731	0.918429	1.0929	-0.487189	-0.921599	-0.254457	1.11555
-0.252667	-0.778204	0.492399	0.914442	2.60118	-0.865484	-0.410889	0.856073	1.0916
-0.299705	-1.19533	-0.10716	-0.133008	2.7977	0.433194	0.679407	-0.46269	0.417146
-0.288983	-0.452229	-0.455479	-0.815683	1.0137	-0.158968	-0.0711162	-0.0246253	0.911978
-0.348928	-1.71566	0.115537	0.933243	0.313329	-0.995789	-0.245612	-0.858982	0.822301
0.166179	-1.07902	-0.496396	0.817054	0.680017	-0.0692471	-0.655599	-0.994202	1.50422
0.569807	-0.808111	-0.0983626	0.470952	1.55672	-0.0287725	-0.127314	0.221074	0.756815
0.778683	-1.18597	0.771286	0.798909	1.04981	0.882803	-0.358061	-0.830156	0.721434
-0.49953	-1.94604	0.649524	-0.976718	1.7232	0.825172	-0.792543	0.660434	1.75576
-0.826202	0.259731	0.614353	0.45846	1.26695	-0.0200737	0.469775	-0.569411	0.589841
-0.537132	-0.0532444	-0.749836	-0.414062	0.493252	-0.581146	0.212038	0.129499	0.745921
-0.770326	-1.76163	-0.748546	-0.17091	0.903728	0.90781	-0.973816	0.919566	1.5783
-0.444823	0.0780738	-0.808982	-0.439325	0.994605	-0.680599	-0.986395	0.137894	1.00843
0.508125	-0.323053	-0.489067	-0.739762	2.36815	0.568594	0.474943	0.579416	0.192521
0.198832	-1.95375	-0.998469	0.425299	1.31849	-0.626596	0.136638	0.240421	1.17412
-0.584166	-1.02521	-0.0151838	-0.95917	0.462027	-0.0747218	0.303634	0.689176	1.05134
0.488385	-0.476817	-0.997287	-0.338326	1.58608	0.814197	-0.0274579	0.35355	1.7674
-0.347	-1.02881	0.943332	-0.985823	1.75236	0.910986	0.232981	-0.228898	0.0680623
-0.580697	-1.14343	-0.33975	0.00577819	1.28678	-0.294625	0.0229159	-0.259698	0.44894
0.538121	-0.997174	0.162392	0.292031	1.75664	-0.0243759	0.535659	-0.174071	1.19359
0.757798	-0.348739	0.596399	0.35309	0.0127491	-0.510833	0.5406	0.571159	1.96671
0.186088	0.0579389	0.25037	0.613074	2.08614	0.302308	0.252407	-0.0849236	1.6841
-0.40405	-1.87886	-0.228341	0.680378	2.68032	0.859499	-0.710597	0.777771	1.73801
-0.727188	0.0299922	-0.326284	-0.804828	0.354512	0.187521	-0.032998	-0.356202	0.667379
-0.70672	-0.0339616	-0.289653	0.195808	0.475057	0.629232	-0.54993	0.87341	1.15874
0.733472	-0.476084	-0.0940004	0.351788	0.226888	0.192022	0.244395	0.50219	1.03148
-0.725233	-1.24064	-0.0643429	-0.678772	2.07329	-0.169667	-0.793957	-0.784514	0.0887769
-0.352379	-1.01472	0.665466	-0.968054	0.76101	-0.075632	0.6809	0.957585	1.25625
0.537702	-1.93974	0.0440878	-0.983201	1.87973	0.366327	0.535108	-0.0203193	0.0631384
-0.0749445	-1.79209	0.832419	-0.731159	2.52595	-0.981461	-0.824935	0.778547	0.0818265
-0.0669077	-1.76697	0.984225	0.785732	0.843538	-0.91516	-0.53218	-0.486397	0.0559443
0.556143	-0.34297	0.424153	0.182229	0.717522	-0.900948	-0.516265	0.440825	1.11715
-0.769195	-0.18282	-0.972089	0.669415	2.28699	-0.68709	-0.982251	-0.603744	0.97706
0.382525	-0.705472	-0.328298	0.488765	0.42747	0.621302	-0.602436	-0.222399	1.31202
0.272535	0.0230304	0.232316	0.30164	1.50789	-0.630004	0.147421	0.0540386	0.039124
-0.514949	-1.06446	-0.453366	-0.657499	1.4504	0.573561	0.688627	-0.303106	1.52382
-0.0671131	-1.55333	0.688332	0.507639	2.1546	0.570308	0.447315	0.928125	0.501998
-0.942889	-1.04741	0.819737	0.40004	0.5714	-0.0602892	-0.0637308	0.780421	1.77318
-0.47478	-0.251921	-0.186375	0.371408	0.867489	-0.179078	-0.0616263	0.249177	1.29982
0.775166	0.275796	0.177712	0.532687	2.52132	-0.49191	-0.384677	0.406603	1.50205
-0.746369	-0.519951	-0.303304	-0.521895	0.251568	0.37905	0.529476	-0.290948	1.96521
-0.081625	0.171862	0.587527	0.588384	1.67042	-0.703395	0.639785	-0.542126	1.90345
0.460775	-0.735651	0.911629	0.0633676	2.31185	0.786425	-0.138631	-0.331773	1.04082
-0.487773	-0.390138	0.125467	-0.0227185	1.82741	-0.0134205	0.131117	-0.951756	1.58857
-0.211844	-1.6605	0.923144	-0.675325	0.0430792	-0.503366	-0.71276	-0.736656	1.52914
-0.863469	-1.26945	-0.136928	0.21716	0.305518	-0.28345	0.0781081	-0.53343	1.55774
-0.22362	-1.4986	0.249905	0.492537	2.69778	0.914212	0.341347	0.765639	1.60547
0.604223	0.0382603	-0.480744	0.375451	0.457141	-0.553027	-0.904037	0.840646	1.76497
0.843306	-1.0094	-0.333987	0.24733	1.04558	0.533551	-0.220159	0.0727455	0.951426
-0.956352	0.166017	0.6055	0.983576	2.04841	-0.358472	-0.483908	-0.896465	0.0328136
-0.803383	0.281307	0.170014	-0.136149	1.12472	0.823132	-0.930349	-0.927388	1.6511
-0.511078	0.274654	0.685944	-0.795771	2.622	0.37244	0.630953	-0.72667	0.288887
0.867703	-0.328753	0.399627	-0.691737	1.39271	0.760391	0.261094	-0.563918	1.29241
-0.0438615	-0.626221	0.166667	-0.0335319	1.7457	0.232644	-0.142991	-0.107796	1.21924
-0.318387	-1.28889	-0.688146	0.591079	1.61758	-0.636154	0.51332	-0.518803	1.6325
0.830374	0.281068	0.829898	-0.248155	0.480924	0.936402	0.206189	0.200346	1.84947
0.325175	-0.838006	0.547339	-0.0782132	2.67666	0.0358308	-0.883499	0.133249	1.7623
-0.135843	0.114396	-0.234279	0.631534	1.22498	-0.852158	0.00913184	-0.174392	1.56824
0.271655	-1.37173	0.499303	0.891229	1.64814	-0.657321	-0.184348	-0.0771417	0.556674
0.101339	-0.723288	-0.587569	-0.469538	1.23319	-0.9562	-0.495001	0.329145	1.49243
0.538982	-1.55745	-0.372378	-0.332399	1.22925	-0.83453	0.543701	0.891762	0.0897815
-0.810543	-0.594731	0.154623	-0.817571	0.836267	0.708323	-0.950453	0.497079	1.4223
0.4521	-0.95323	-0.73478	0.733268	2.47594	-0.916829	0.0116406	0.837407	0.235754
0.236497	-1.2132	-0.475767	0.969361	0.242434	0.853406	-0.0571083	-0.460179	1.0733
-0.432159	-1.4407	0.584534	-0.843908	2.83208	0.173757	-0.225426	0.910324	1.41632
-0.909052	-0.648213	-0.627149	0.0463569	1.94382	-0.732499	0.178866	0.305163	0.695574
0.690578	0.0590836	-0.845949	-0.200604	1.00584	-0.115198	0.374372	-0.241405	1.42008
0.134844	-1.75673	-0.999808	0.504494	0.989213	0.284059	-0.290536	-0.989127	1.90755
-0.986368	-1.94536	-0.656415	-0.54908	1.10583	-0.171057	0.33827	-0.484572	0.865099
-0.395373	-1.97691	0.892059	-0.919191	0.2489	0.317117	0.652503	-0.410135	0.919996
0.786452	-0.308898	-0.537171	-0.214279	2.64837	0.458668	-0.274118	-0.975539	1.40448
-0.417542	-1.57109	-0.251701	0.555396	2.68756	0.443901	-0.89846	-0.698093	0.168428
-0.18161	0.200854	-0.916618	0.0907834	1.60587	0.417012	0.302507	-0.0112849	0.05168
0.262674	-0.557057	-0.0800564	0.395294	2.68891	0.243185	0.467222	0.626624	1.83408
-0.953953	-0.297296	0.521863	-0.295461	1.30275	-0.700812	0.518881	-0.80686	0.197938
-0.836446	-0.402964	-0.866023	0.541615	2.00639	-0.921099	0.611648	-0.694655	0.0802738
0.641837	-1.90946	-0.607372	-0.239131	2.64523	-0.102114	-0.855615	0.295435	0.831161
0.670635	-1.08562	-0.950187	-0.439455	2.87388	-0.143376	-0.705453	0.991197	0.139105
-0.341036	-1.08027	0.749005	-0.945091	2.9251	0.283853	-0.685064	0.325668	1.59263
0.200781	-1.72875	-0.113252	0.563046	1.85601	0.136034	-0.486352	0.98125	1.87158
0.332921	0.214536	0.229226	-0.662212	0.500534	-0.248415	-0.82855	0.989193	1.96101
0.445534	-1.08128	0.712356	-0.0689363	0.780084	-0.586398	0.480833	0.56714	0.941002
0.0819422	-0.759583	0.461361	-0.179671	1.64364	0.0108312	0.222951	0.520977	1.86166
0.294286	-0.523781	0.566394	0.726529	0.964054	-0.51766	-0.762901	0.745218	1.54337
0.249371	-0.192442	-0.378238	0.777245	2.10126	0.496879	0.503351	0.0333285	0.0593137
0.367436	0.161614	-0.83355	-0.0948623	0.958182	-0.0507981	0.0138998	0.724775	0.590218
0.876826	-0.973039	-0.425614	0.769878	1.4997	-0.949473	0.658286	-0.382182	1.45448
-0.536086	-0.708353	-0.0672088	0.840203	2.50007	0.933411	0.150798	0.61929	0.0618202
0.132033	-1.19366	-0.400149	-0.899505	1.17147	0.297461	0.153783	0.463027	0.853004
-0.933574	0.291	-0.649552	0.932444	0.0580962	0.388239	0.0756399	0.932677	0.967588
0.766716	-1.56149	0.707974	-0.375135	2.33367	-0.17205	0.452494	-0.152406	0.0713943
-0.343107	0.245235	0.951615	-0.356014	0.28669	0.156637	-0.161593	-0.393898	1.72918
-0.93839	-0.741932	0.205809	0.334842	0.693893	0.98964	-0.265933	0.000648652	1.396
-0.735529	-1.51087	0.966641	-0.690025	0.457542	0.686063	0.181212	0.732277	0.321416
-0.794733	-1.35741	0.850741	0.340146	0.860614	-0.170466	-0.267511	-0.739792	1.95663
-0.470454	-0.904802	0.470869	0.493038	0.692976	0.738127	-0.628013	0.430208	0.811908
-0.720469	-1.33648	0.366713	-0.510219	1.81874	0.703822	0.421286	-0.289461	0.281919
0.798764	0.249455	0.00213069	0.726765	2.57668	0.227446	0.229051	-0.714248	0.922558
0.18801	-1.74867	0.275987	0.275866	2.01676	0.972536	0.146211	-0.192017	1.40844
-0.775579	-1.05171	-0.905914	-0.582344	1.72501	0.422143	0.437939	0.153301	0.641181
0.579438	-1.10907	-0.653892	-0.144957	2.59972	0.766758	-0.256228	0.182557	1.39947
0.993826	-0.572566	-0.498498	0.401714	0.281674	0.521468	0.634121	-0.702428	1.35316
-0.888242	-0.435115	-0.238293	0.28432	0.549844	-0.422689	-0.266067	-0.179229	1.44904
0.522497	-1.69677	0.52991	0.56667	2.13327	0.336501	-0.0513425	0.809551	1.86826
0.56854	-1.09884	0.757412	-0.348733	2.95322	-0.000790522	0.65098	-0.699242	0.704204
0.808946	-1.8732	-0.150143	0.364052	2.14361	0.258655	0.0419509	0.485217	0.857493
0.99087	-1.5595	-0.99286	-0.933767	1.0104	0.0593359	-0.196023	-0.576669	0.428123
-0.820617	-0.441267	0.242	0.707593	0.603229	0.602596	-0.89554	-0.111069	1.5337
-0.960597	-1.69778	0.682405	-0.536367	1.6504	0.159631	-0.18698	-0.423801	1.15388
-0.576825	-0.301204	-0.245599	0.649938	0.156221	-0.975872	-0.507806	-0.625777	0.167246
-0.489738	-1.17624	0.588494	-0.985513	0.34772	-0.479324	0.289967	-0.86152	0.0188891
-0.950902	-0.0689275	0.317834	-0.279152	2.78168	0.634655	0.482906	-0.224984	0.595134
-0.0244442	-1.84452	-0.341595	0.472522	0.0921364	0.916264	0.526126	0.738681	0.717936
0.569293	-1.50346	-0.852672	0.324047	0.630247	0.225441	-0.722316	0.615536	0.338464
0.155844	-0.460056	-0.431581	0.784155	2.15425	-0.625423	-0.26961	0.263821	0.278097
0.327491	-1.07472	0.870028	0.344484	0.376332	0.138456	0.200456	0.282471	1.59586
0.606204	-1.46472	0.296954	-0.163554	1.974	0.543414	-0.91383	0.504295	1.14517
0.044079	-1.19131	-0.308964	0.040596	1.38919	-0.956642	0.652282	0.993244	1.91352
-0.706518	-1.96269	-0.838306	-0.147962	0.743543	0.397658	-0.539771	-0.78325	1.53932
-0.364964	0.180027	-0.0655437	0.37698	1.86874	-0.0845377	-0.588988	-0.614345	0.649357
0.197319	-0.0199002	0.0742806	0.976738	0.122999	-0.569852	0.517247	-0.910263	0.855965
-0.0504854	-0.392687	0.483868	0.0155285	0.877301	0.827221	-0.366711	0.665776	0.600838
0.339525	-1.37416	-0.0190609	-0.553094	1.07989	0.0291391	-0.135149	0.206543	1.63882
0.905119	-0.436432	0.239446	-0.940541	0.803509	-0.0351695	-0.151408	-0.814044	1.6033
0.131974	-0.901643	-0.674591	-0.705824	0.659052	0.558053	-0.480928	-0.998845	1.60507
-0.76972	-1.83614	-0.762652	0.702891	1.51136	0.302559	0.553371	0.668806	1.11286
-0.449375	-1.70506	-0.220575	-0.36108	2.67917	0.571521	-0.221316	0.263007	1.9985
0.336215	-0.408201	0.806246	-0.478477	0.849848	-0.083331	0.407559	-0.317957	1.48206
0.0602484	-1.54238	0.981937	-0.490714	0.037723	-0.134196	-0.900885	0.100318	0.902965
-0.157931	0.233398	-0.489581	-0.753233	1.80148	-0.32557	-0.239824	0.904802	1.83733
-0.997418	-1.70867	-0.364021	0.602971	1.99925	-0.672288	0.170299	-0.444212	0.927682
-0.636669	-0.347087	0.45251	0.583925	1.28407	0.523487	-0.566945	-0.36564	1.1682
0.437459	-0.766585	0.917522	-0.294304	0.156814	0.652649	-0.0711982	0.482712	1.28068
0.151661	-0.358129	-0.873018	-0.889487	2.19704	0.53676	-0.649423	0.0549549	0.141596
0.174165	-0.820445	-0.416437	-0.389304	0.596813	-0.00447185	0.669806	0.309147	1.75512
-0.823835	-1.71844	-0.920959	-0.128393	0.111307	0.379992	0.53723	0.0556425	1.15989
-0.766491	-0.723085	-0.370204	0.0638369	1.50771	0.142706	-0.36854	-0.171302	0.397652
-0.904594	-0.880377	0.878236	-0.377466	2.54975	-0.977861	-0.197385	-0.0516717	0.39168
-0.517445	-1.51732	0.835353	0.555517	0.703831	0.220713	-0.0399817	-0.125261	1.83284
-0.381309	-1.0506	-0.643516	-0.447203	0.952865	-0.337879	-0.218016	-0.45405	0.652217
-0.89021	-0.455954	0.478221	0.795171	2.65664	-0.895726	0.641639	0.454914	1.76511
-0.996771	-1.71135	0.418676	0.291444	1.48333	0.220484	-0.845161	-0.378286	0.398205
0.476837	-1.17737	0.207143	0.108915	1.63497	0.774389	-0.9262	0.813028	1.16765
0.180207	-0.0354174	-0.0780542	0.235646	0.220962	-0.350568	0.351709	-0.336806	1.24002
-0.731551	-0.343537	-0.0696415	-0.19242	2.65081	0.342813	-0.177212	0.940465	0.708348
0.860384	-0.105936	-0.463617	-0.849282	2.10907	0.598486	-0.626896	-0.813388	0.782679
-0.179076	-1.7265	0.652012	-0.360513	2.53701	-0.152605	-0.468958	-0.792176	1.06166
-0.365583	-1.41582	0.210884	0.85942	2.46298	-0.0181189	0.677882	0.664901	0.120119
0.852816	-0.86149	0.130388	0.721438	0.0556091	0.143335	-0.459009	-0.978477	1.31637
-0.297105	0.220416	-0.703618	0.722134	2.52817	-0.0211093	-0.385049	0.0221133	0.910721
-0.936051	0.29878	-0.746671	-0.349353	0.59129	0.394781	0.531723	0.425113	0.697316
0.694122	0.097038	-0.440055	-0.188872	0.450175	0.516022	-0.219591	0.12908	0.114278
-0.565075	-0.960846	0.289649	0.682694	0.631939	0.0442897	0.533473	0.0514687	1.06747
0.277517	-0.239251	0.321898	0.409474	1.60233	-0.163384	-0.420529	-0.231496	0.554571
-0.27985	-1.12602	0.0150954	-0.296434	2.99962	-0.713217	-0.852852	0.339503	0.00331789
-0.612518	0.0595351	-0.596074	0.502509	0.73761	-0.506552	-0.136968	-0.29688	0.836039
0.305211	-1.54185	0.158952	-0.0297887	0.986637	0.932407	0.418918	-0.431596	1.24119
0.585825	-1.00348	0.568517	0.406075	0.91153	-0.244494	0.219739	0.98174	0.343875
0.146279	-1.33794	0.0571474	-0.905262	1.39392	0.931367	0.474175	0.398005	1.61739
-0.942282	0.0990834	0.248849	0.614424	1.99904	0.460996	-0.019091	-0.125444	0.124632
-0.978908	-0.860759	-0.0892628	-0.279315	1.14362	-0.0899808	-0.127461	0.527736	1.80687
-0.00229662	-1.22368	0.888853	-0.664998	2.11272	0.961211	-0.103497	-0.785615	0.892935
0.926704	-1.4272	0.557662	0.785297	0.292947	0.383698	0.0526921	-0.379933	0.665451
-0.63079	-1.96077	0.447367	0.783257	2.89445	-0.225236	0.436821	0.958814	1.25669
0.0359454	-0.338317	-0.338016	0.341358	0.878377	-0.850291	0.266994	0.0135882	1.99022
0.97355	-1.48105	0.875612	0.968865	2.52221	0.995901	0.284547	0.207669	0.633877
0.650994	-1.07398	0.128659	-0.485788	2.43266	-0.508821	-0.223854	0.934593	1.54746
0.102157	-0.459659	0.0348377	0.133522	2.81243	-0.555594	-0.923507	0.382188	0.413127
-0.191264	-1.35971	0.379014	-0.640229	1.68293	-0.501314	0.512033	0.204745	0.250753
0.461116	-1.95206	0.378289	0.976069	1.78306	0.347061	0.626206	-0.537727	0.345635
0.334956	-0.790359	-0.619419	0.126811	2.89002	0.507485	0.2338	-0.909545	1.4659
-0.933856	-0.340114	0.553249	-0.455485	2.90345	0.347205	-0.13385	0.584052	1.35724
0.278403	-1.51193	-0.915259	-0.889368	2.4875	0.202714	-0.235231	-0.0682567	0.508138
-0.784516	0.106655	-0.0716736	0.339044	1.52872	0.411629	-0.547937	0.875437	0.973623
0.619476	-1.63302	0.229064	-0.433971	2.2186	0.998084	-0.866301	0.126512	1.49161
0.770812	-0.518102	-0.117439	-0.0236652	1.76027	0.75034	-0.059942	0.71001	0.0690327
-0.986648	-0.277908	0.149356	-0.661714	0.107348	0.0884568	-0.16861	-0.981189	0.851223
-0.00192782	-0.813461	-0.149118	-0.9106	2.52856	-0.58348	0.630158	-0.790539	0.412533
-0.781995	-0.562899	0.985974	0.873502	2.59593	0.206281	0.423888	-0.606688	1.09564
-0.662605	0.171245	-0.594332	-0.187225	0.465058	0.415712	0.455628	-0.150398	1.65311
0.736941	-1.9637	-0.731175	-0.639416	2.99765	0.933934	0.258646	-0.0410332	1.92728
0.761008	-0.19609	-0.130157	-0.551635	0.644297	-0.273562	-0.264092	0.0720708	0.898938
0.115316	-0.736645	0.932448	0.438198	2.6941	-0.877069	0.603545	-0.972574	1.57049
0.942847	-0.694939	-0.5085	-0.927137	2.702	0.910509	0.308078	0.30996	1.9284
0.580926	0.0432066	0.962607	0.377517	2.82956	0.696811	-0.923165	-0.399304	0.745131
0.726635	-0.354726	-0.339134	0.696255	1.71787	-0.559188	0.31798	-0.949801	1.85359
-0.322738	-0.477583	-0.876938	-0.198395	2.17056	0.0969144	-0.208798	-0.729207	1.52922
0.200142	-0.717844	-0.324622	-0.781843	1.28845	0.145778	0.233643	-0.282403	1.72524
0.742036	-0.971227	0.0618203	-0.534768	1.28101	-0.81659	0.668198	-0.773255	1.86303
-0.249636	-0.233	-0.71102	-0.75405	1.76863	0.357969	-0.832108	0.479462	0.815235
0.384009	0.043383	0.902351	0.302256	0.0500661	0.0484246	-0.911745	0.928725	1.79484
0.640951	-0.404611	0.374468	0.0492195	1.51332	0.0258036	-0.0791193	-0.833618	0.14696
0.423223	-1.48826	0.104651	0.59469	1.06904	-0.950648	-0.830048	0.322609	1.44521
-0.600937	-0.423781	-0.294976	-0.0610067	1.61152	0.675065	-0.233348	0.692322	1.72816
0.928397	0.14394	-0.921021	-0.381126	1.87701	0.336027	-0.95072	-0.373641	1.2511
0.205996	-0.238382	-0.0285717	0.451413	1.68466	-0.385872	-0.680586	0.806954	0.207679
-0.598261	-0.913603	-0.884727	-0.00463094	2.6193	-0.883482	0.211445	0.446987	1.18816
0.987052	0.152149	0.944251	-0.570631	0.4208	-0.0387417	-0.250226	0.332298	1.69783
0.94776	0.290717	0.511749	0.355387	0.215151	0.984639	0.446558	-0.95356	1.58147
-0.16732	-0.78439	-0.648665	-0.575269	1.45743	-0.317391	0.660871	-0.380152	0.971049
0.877112	-1.99653	0.198445	0.436128	0.218749	0.273179	-0.588567	-0.327214	0.153975
0.674185	-0.887731	0.360172	-0.284077	0.00514211	-0.132272	0.513559	0.416255	0.705576
0.511124	0.127559	0.580812	0.00385561	1.23447	-0.313058	-0.604289	-0.158027	0.182657
0.56158	-1.49352	-0.344543	0.0281405	1.629	0.639224	-0.990322	-0.567642	0.986867
0.942112	-0.440792	0.311181	0.882748	1.72599	0.766874	0.32475	-0.709436	1.95643
0.318663	-0.0289173	-0.174629	-0.726444	2.09981	-0.387457	-0.817549	-0.0205832	1.66765
0.732136	-1.28194	0.0283662	-0.723575	0.446505	-0.619299	0.537802	0.11009	0.853797
0.577856	-0.821253	-0.232611	-0.698242	2.48767	-0.0531156	-0.799006	-0.710602	0.406967
0.6577	-0.358256	-0.598435	0.376519	2.08463	-0.926936	-0.0827537	-0.80884	0.78374
0.457529	-0.311751	-0.0141582	-0.257038	2.77091	0.0185825	-0.318028	0.871233	0.379533
0.474715	0.100618	-0.961458	0.68237	1.2504	-0.677194	0.135149	-0.525973	1.34619
-0.708061	-1.23969	0.909579	0.515427	2.61401	0.98497	-0.868688	0.527416	0.404845
0.176745	-1.59726	-0.463903	-0.232459	2.76748	0.82429	0.363743	-0.633899	0.220887
-0.279412	-0.212706	0.998122	-0.217505	1.5842	0.148444	-0.491397	0.549147	1.96939
-0.645974	-0.45162	-0.670519	0.805623	1.86634	0.14557	0.0846567	0.239486	0.582044
-0.537223	0.103666	0.857319	0.258612	2.82868	0.488621	0.0578723	0.810997	0.29624
-0.0755834	-1.25616	0.749362	0.701139	1.96411	0.526632	-0.128776	-0.50775	1.12173
-0.186706	-1.16939	-0.23346	-0.616275	2.40565	-0.119664	-0.283847	-0.706769	0.375398
-0.311991	-0.720651	-0.0234709	-0.0448686	1.53488	-0.556825	0.514192	0.140051	1.70826
-0.217323	0.194596	0.951288	0.151957	0.5251	-0.735738	-0.8307	-0.032518	0.779973
0.174578	-0.626544	-0.456552	0.285769	2.93376	0.0285458	-0.315984	-0.743057	0.544314
-0.724047	-0.665603	0.252929	0.160688	1.4226	-0.0808199	-0.150236	0.81668	1.83335
-0.884558	0.280883	0.515818	-0.818337	1.83715	-0.958826	-0.289157	0.771985	1.0686
0.0528823	-1.8144	-0.117082	0.328536	1.91782	-0.413334	-0.688804	-0.756195	1.44779
0.392285	-0.226897	-0.18248	0.105959	1.16536	-0.738032	-0.768381	0.880203	1.85102
-0.87713	-0.744102	0.867878	0.886018	2.348	-0.74417	-0.926971	0.326194	0.223683
0.944988	-0.229335	0.162017	-0.792858	0.952523	0.862058	-0.0719435	0.182822	0.589454
-0.485616	-0.0742582	-0.8573	-0.0589652	1.66132	0.479594	-0.356738	-0.48145	0.304065
0.454639	-0.915259	0.0362228	-0.560071	1.86354	-0.182101	0.219013	0.740371	0.401457
0.89767	-0.755036	0.0165455	-0.745495	2.74422	0.129343	-0.749427	-0.318091	0.913334
0.957577	-0.240816	0.761699	-0.377301	1.54073	-0.452211	0.533652	-0.373472	1.27618
-0.476367	0.0681004	-0.686664	0.770269	1.96729	-0.0842923	-0.637345	-0.386679	0.241912
-0.788388	-1.9793	0.814616	0.995524	2.22951	-0.580377	-0.89867	-0.610142	0.183774
-0.766949	-1.26393	-0.214927	-0.628217	2.06566	-0.201025	-0.719405	0.0323626	1.5098
-0.92906	-1.99465	-0.965345	-0.757893	1.31431	0.960715	-0.31875	-0.0244679	1.39494
-0.809461	-0.305997	0.0197878	-0.661282	0.329453	-0.50631	0.353947	-0.434858	1.79726
0.173704	-0.90753	0.49013	0.287622	2.0192	-0.325308	0.583118	-0.827724	1.39467
0.0588522	-0.13621	0.134083	-0.709166	0.614459	-0.238356	0.182168	-0.943702	0.509341
0.81909	-1.12706	0.531141	-0.926591	2.98666	0.322833	0.344307	0.9034	1.93423
-0.899803	-1.74589	-0.946182	0.1825	2.27086	-0.705356	-0.29957	-0.605913	0.0211359
-0.475663	-1.57972	0.815939	0.221585	1.55206	-0.767058	0.371801	-0.139252	1.90939
0.678352	-0.758897	0.725751	-0.304395	2.6101	0.0321929	0.18819	-0.651957	0.640868
0.050605	-1.61521	0.0737773	-0.269421	0.115388	0.177401	-0.43823	-0.14646	1.79015
-0.304048	-0.851695	0.252488	0.797961	0.523812	0.362791	-0.651553	-0.660157	1.95573
0.111446	0.0880303	-0.942608	0.749448	1.89904	-0.0309549	-0.762345	-0.835801	0.486976
-0.402637	-1.1198	0.820056	0.69898	0.735942	-0.608755	-0.731479	-0.801738	1.24292
-0.0364152	-0.152982	0.105202	0.240344	2.17	0.0729748	-0.135756	-0.0877666	0.47477
0.572835	-1.68384	0.252072	-0.224315	2.29725	-0.353341	0.589813	-0.570676	1.93096
-0.922734	-1.32468	-0.851868	-0.383064	0.871392	0.808056	-0.999471	-0.523628	0.698726
0.869126	-1.22311	-0.686238	0.541191	2.18814	-0.465971	0.398944	0.908283	1.42902
0.550397	-0.864787	-0.0106996	0.570132	0.964277	-0.0753703	0.266266	0.188199	0.0739625
-0.233027	0.269112	-0.324975	-0.0515327	2.57204	0.440932	0.4491	-0.53584	1.47497
0.669995	-0.249054	0.200506	0.642335	1.56085	-0.709799	0.434907	0.620434	1.62051
-0.72436	0.250863	-0.528516	-0.919651	0.644733	-0.443441	-0.357734	-0.762435	0.912837
0.731035	0.169747	-0.78993	-0.809445	0.825776	0.24439	0.14929	-0.663424	0.731603
-0.668092	-1.13801	-0.804366	0.803121	0.0924634	0.692553	-0.76728	-0.329432	0.713374
0.374223	-0.732132	0.694653	0.892652	1.05157	-0.323247	0.0504537	0.0193431	0.434889
-0.705364	-0.589098	0.55442	-0.574677	0.0550546	-0.651814	-0.377547	-0.560617	1.50609
-0.303305	-0.25987	0.718697	-0.500878	2.95904	0.225811	0.350409	-0.68224	0.846623
0.852525	0.20983	-0.785865	0.106271	2.11073	-0.893867	-0.0632468	0.0120781	1.08832
0.814102	-1.26747	0.0137019	-0.883714	0.580789	-0.857365	0.269399	0.347806	1.46669
-0.758031	-0.539192	0.965895	-0.0150366	2.24313	0.817753	0.495246	0.465591	0.687725
0.968874	-0.968422	-0.842904	-0.428757	0.105234	-0.657826	-0.840911	-0.902906	1.25617
0.823804	-0.355033	0.0162784	0.984849	0.780704	-0.959352	0.263185	-0.108993	1.07382
0.0523835	-0.506864	0.894532	-0.169283	0.676278	0.909946	0.209111	0.829544	1.09702
-0.0901235	-1.39737	-0.975944	-0.0115158	0.53662	0.436588	-0.888379	0.256892	1.44732
0.351844	-1.25888	-0.678988	-0.195677	2.73301	0.448952	0.484887	0.722129	0.718833
0.194996	-1.51507	-0.0904237	-0.335803	2.89621	0.615421	-0.787548	0.225228	0.465359
0.113932	-0.26045	0.195877	-0.364994	0.672033	0.884649	-0.69883	-0.56876	1.99564
-0.463069	-0.209691	0.636744	0.697104	1.89567	-0.0460285	0.524994	0.36795	0.203975
-0.99007	-1.3954	-0.195701	0.461642	2.01129	0.53573	-0.0491638	0.758204	0.206831
0.785499	-0.582228	0.557089	-0.265209	2.88429	-0.238541	-0.6706	-0.506522	0.842087
0.975936	-0.438169	-0.869069	0.044454	0.35837	0.156974	0.670562	-0.684866	1.46901
-0.490712	-0.507968	-0.217968	0.32755	0.696629	0.613765	0.0165744	0.036215	0.34555
0.379667	-1.94203	-0.818282	-0.361858	0.32636	-0.118066	0.195407	-0.793778	0.500633
0.526991	-1.36084	0.128443	-0.766717	1.98073	0.917112	0.326527	0.895347	0.879737
-0.790546	-0.834635	0.0250353	-0.920951	2.46924	-0.0947679	0.49916	-0.644641	1.97886
0.888854	0.214154	-0.248506	0.455154	2.40262	-0.798721	-0.453685	-0.662436	0.897089
0.0164662	-1.17663	-0.0879468	-0.230691	1.19687	0.586189	0.487798	-0.191221	0.168964
-0.0176756	0.213887	0.45606	0.185928	0.888653	0.781034	-0.284467	0.349908	0.0890944
-0.523808	-0.57994	-0.683906	-0.404131	1.95956	0.924801	-0.402918	0.265125	1.92825
-0.00360613	-1.26282	0.621892	0.32461	2.25818	-0.360705	0.587891	-0.078323	0.496827
0.216339	-1.1665	0.475828	-0.461043	0.194089	-0.355591	0.294233	0.64821	1.42963
0.2403	-1.8363	0.809289	-0.767785	0.85036	-0.497547	0.0970245	0.312205	0.652126
0.20385	-0.760251	0.350676	-0.111543	2.39562	0.464665	0.152542	0.564046	1.67952
-0.392162	0.0562303	0.04327	-0.196204	1.45998	0.522804	0.0449958	0.115476	1.52872
-0.174293	-1.62803	0.875356	0.672477	2.64631	-0.384865	-0.869846	0.239883	1.91496
-0.426392	-1.87233	0.854079	0.716176	2.79072	0.180445	-0.873583	0.374293	0.896247
0.28909	-0.00827704	0.759643	-0.393157	2.34258	-0.369834	-0.646384	0.076321	1.16557
-0.485887	-1.63077	0.120854	-0.944908	1.70103	-0.692959	0.120881	-0.661352	0.73832
-0.835925	-1.0334	0.338968	-0.990069	1.17172	-0.305453	0.316364	-0.857213	1.3337
0.701036	-0.448698	-0.137836	0.687585	0.968202	0.897955	-0.345605	0.0483869	1.29909
0.833698	-0.017222	0.40884	0.0438061	2.30481	-0.383887	0.242062	0.836497	1.7831
0.665415	-1.70473	-0.0976552	-0.65433	2.94586	-0.947145	0.129608	0.107062	1.43217
0.0411638	-1.23225	-0.855381	-0.505376	0.00893077	0.758456	0.228095	-0.687668	1.59547
-0.348357	0.294645	-0.246464	0.856136	2.99835	0.0715667	0.25192	0.270089	1.72372
-0.367817	-0.568894	0.807678	0.545729	1.5692	-0.244269	-0.961421	-0.485528	1.40709
-0.470781	-1.13471	-0.507389	0.193487	2.18309	0.814649	-0.0717622	0.863096	1.7357
0.328155	-1.23016	-0.338631	-0.203991	2.57273	0.478705	-0.315802	0.518909	1.32618
0.54554	-0.360915	0.18079	0.863476	0.225182	0.919538	-0.392674	-0.835027	1.07128
-0.0866082	-0.300807	0.251663	0.827486	0.242752	0.585874	0.657085	-0.63903	0.00100623
0.435713	-1.88746	0.224398	-0.154218	2.43544	-0.106571	0.455058	-0.64452	1.63415
0.400488	-1.93112	0.640186	0.396613	1.52248	-0.731186	0.517919	-0.471766	1.31751
-0.238121	-1.58084	-0.195992	-0.0337961	0.691985	-0.758516	-0.00744727	0.927933	0.0677951
-0.720912	-0.516515	0.613563	0.493364	2.94998	0.584029	-0.262962	0.0201576	1.31057
0.449056	-1.59072	-0.952898	0.338249	2.08889	0.527741	-0.786788	-0.0800285	0.044096
-0.00257246	0.0319807	0.194749	-0.537561	1.0871	-0.0584104	-0.0579652	0.392089	0.577489
-0.835494	-1.6246	0.495644	0.916059	1.46967	0.670045	0.330088	0.756772	1.68827
-0.339338	-0.246921	0.942779	0.300528	2.8103	-0.554453	0.155785	0.945509	1.00205
0.498867	0.148659	0.965269	0.196296	2.85191	-0.71259	-0.348353	-0.631768	0.552157
0.875626	-1.03685	0.0940526	-0.444672	1.77408	-0.152596	0.5461	-0.0733436	1.62437
-0.72692	-1.79232	0.995142	0.439714	2.61605	-0.558215	-0.616623	-0.265451	1.60981
-0.0140296	-1.19966	0.0749221	0.410673	1.6424	0.729531	0.199662	0.535923	0.786179
0.650638	-1.78953	0.547442	-0.873667	2.94467	0.990626	0.424971	-0.703037	0.540627
0.237542	-0.266913	-0.53912	0.26293	2.97708	0.178053	-0.564218	0.909818	0.678095
0.887207	-1.80878	-0.364261	0.83263	2.10806	0.200034	-0.873309	-0.0256582	0.187931
0.203714	0.204857	0.649926	-0.0918633	0.280544	0.627842	-0.151313	0.861385	0.962973
-0.951352	0.0140895	-0.105792	0.546616	2.22164	-0.292236	0.627185	-0.260882	0.239495
-0.335013	-0.836484	-0.0365416	0.161205	1.28736	-0.886035	0.604542	-0.944176	0.894813
0.240413	-0.464512	-0.593345	-0.396036	0.908074	0.565591	0.26084	0.8882	0.912018
0.591701	-0.607951	0.0917495	0.540341	1.13604	-0.510355	0.220245	0.663242	0.891387
0.971344	-1.85962	0.881748	0.720892	1.64082	-0.932816	-0.376769	-0.731805	0.759331
0.744476	-1.96783	0.564821	0.722718	2.55438	-0.635269	-0.9604	0.0787414	0.767113
0.851516	-1.10665	-0.677911	-0.114828	2.13098	0.175679	0.292147	0.523919	0.311985
-0.538883	0.168853	-0.204803	0.953016	2.89235	0.36722	-0.785332	0.000882518	1.67231
0.651722	-0.315848	-0.497734	0.44423	0.644661	-0.982368	-0.0821607	0.0315338	0.201321
0.988999	-0.780118	-0.322806	-0.882898	2.44566	0.53223	-0.595704	0.445401	0.767337
0.431319	-1.40648	0.439611	0.787511	1.38246	-0.617174	0.506314	0.853887	0.0346547
-0.889338	-0.141615	0.360532	0.22986	0.83301	-0.531389	-0.671697	-0.55688	1.04582
-0.472954	-1.81401	0.11239	0.282236	0.588453	-0.179911	0.00590832	-0.802787	1.50187
-0.37625	-0.943561	0.884196	0.965486	0.470519	-0.968174	-0.162712	0.504847	0.087149
-0.382212	-0.594098	0.45113	-0.142679	1.77101	0.693381	-0.574156	0.480024	0.125367
-0.179301	-0.0320721	0.564774	-0.934054	2.09781	0.878631	0.480643	0.757902	0.0388732
0.129952	-0.347427	0.0895069	0.0033132	1.90449	-0.498904	0.30881	-0.560568	0.871118
0.804787	0.120805	0.0286357	-0.597829	1.27437	-0.880746	-0.718993	-0.364867	0.483319
-0.900858	0.266303	0.197071	0.487823	1.90579	-0.977377	-0.755778	0.641424	0.830417
0.984525	-0.592601	0.258069	-0.390671	2.63158	-0.276884	-0.042631	0.369761	1.38089
-0.810697	-1.04348	-0.104301	0.298098	1.41388	0.777297	0.633924	-0.182606	1.3903
-0.262619	-1.36641	-0.276064	0.459516	1.30717	0.328314	0.144171	-0.855112	0.532616
0.442137	-1.01752	0.563904	-0.935162	0.206663	-0.126757	0.145186	-0.83243	0.0183753
-0.0941335	-1.237	0.928121	0.0479539	0.154574	0.63176	0.197612	-0.140885	1.37284
0.78959	-0.388572	-0.755558	-0.411938	1.82851	0.886076	0.233996	-0.125177	0.778063
-0.864596	-0.995136	0.361655	0.235329	2.68165	-0.891653	-0.878336	0.166214	0.214633
-0.558886	-1.50576	0.737059	0.652441	0.540791	0.754811	-0.863757	0.22643	1.38688
-0.114933	-1.88892	-0.606762	0.0629859	2.80319	-0.590568	-0.421422	-0.493748	0.643403
-0.831281	-0.740443	-0.134494	0.496873	1.32285	0.147658	-0.37239	0.30929	0.303664
-0.17672	-0.219176	0.535323	-0.393983	2.42952	-0.967913	-0.0246767	0.804404	1.94846
0.102238	-1.15107	-0.794948	-0.966899	2.09299	-0.390175	0.196401	-0.965109	0.630722
-0.226469	-1.25941	0.719227	-0.825343	1.31815	-0.790751	-0.514097	-0.994828	0.0744117
-0.357851	-1.8814	-0.0194993	0.721836	0.561096	0.850874	-0.680229	-0.828799	1.50891
0.721764	-1.01079	-0.723377	0.0895915	1.2153	0.865498	-0.908913	-0.220648	0.0259276
-0.861602	-1.83258	0.174405	-0.05416	0.0111221	0.87806	-0.865282	0.0856715	0.994515
0.0725271	-1.84182	0.140174	-0.00290441	0.824159	-0.00850274	-0.957747	-0.404422	1.92813
-0.172093	0.10116	0.081921	0.537434	1.35024	-0.818653	-0.794265	0.408183	0.884895
-0.275768	0.198413	0.775851	-0.827693	1.69211	0.212432	-0.915685	-0.830288	1.37381
-0.173963	-1.6689	-0.139168	0.580962	1.64141	-0.0454562	-0.504353	0.431531	0.496554
-0.241359	-1.98745	0.88337	-0.417154	2.97768	-0.729676	-0.858964	-0.648232	1.69186
-0.99786	-1.34395	-0.943077	0.0768079	2.45158	0.476365	-0.176782	-0.104062	0.808152
-0.383267	0.22513	-0.131149	-0.499001	1.48561	0.788171	0.631481	-0.227186	0.782588
0.552266	0.278708	-0.663466	-0.20537	2.73086	0.638356	-0.488847	0.370076	0.605111
0.0308635	-1.0699	-0.442557	-0.0969357	2.78776	-0.340571	-0.0238496	0.408742	1.90536
0.902033	-1.20794	0.65275	0.978694	2.02961	0.546434	-0.0759693	-0.824867	1.66565
0.295836	-1.65255	-0.367074	0.824457	0.289626	-0.794238	-0.302659	0.559893	0.16991
-0.863675	-0.507063	0.637743	-0.576408	2.24751	-0.902683	0.177156	-0.454703	1.6143
0.95074	-0.652356	0.0551771	-0.630466	2.92165	0.268895	0.0553806	0.901374	0.787823
-0.613458	-1.68105	0.102634	0.91964	2.38102	-0.684196	-0.256836	0.400354	0.452848
-0.547329	0.190226	0.980184	-0.876659	0.635281	0.166684	-0.351032	0.032686	0.279922
0.801126	-1.49167	0.046586	0.344999	0.828561	0.868967	-0.0367554	-0.0980977	0.143113
0.492563	-0.757693	0.681173	-0.9593	1.89534	-0.750129	0.290706	-0.0629148	0.980553
0.376585	-0.560681	-0.282848	0.301518	1.48452	0.248602	-0.922236	0.37914	1.62291
-0.325585	-1.48787	0.412613	-0.0282157	1.92817	0.512816	-0.930524	-0.785181	0.317366
0.697059	-1.44258	-0.814946	-0.826867	2.69388	0.533888	-0.889779	0.0776109	1.92445
0.0353329	-0.0934079	-0.514973	0.0624836	2.60704	0.0180349	0.446062	0.861739	0.92231
-0.777392	-0.914645	-0.478083	-0.505929	2.35918	-0.983602	0.570644	0.0736963	0.658387
0.735968	-1.63553	0.475328	-0.195218	0.574485	0.196994	0.476048	-0.334829	0.81499
-0.0203028	-0.183081	0.52714	-0.418527	2.63013	-0.138458	-0.322797	-0.946779	0.451185
0.30136	-0.859566	0.596967	-0.848532	2.72903	-0.511704	-0.10865	0.688435	1.71719
0.823394	-1.46212	0.0205366	0.718636	1.88684	-0.567985	-0.248373	0.582068	0.0976449
-0.5328	-0.996132	-0.0273313	-0.939649	2.87052	-0.967307	-0.763873	-0.748358	1.50623
0.932797	-1.02836	0.4888	0.630197	0.521816	-0.592744	0.00757756	0.675178	1.13055
0.00440938	-1.50917	0.692259	-0.221193	2.66816	-0.616442	0.513757	-0.315321	0.981365
0.261566	-0.188133	-0.241296	-0.874934	0.755903	0.455517	0.201207	0.524079	1.63095
-0.543989	-1.26936	0.961681	-0.223762	2.72382	0.756641	0.286078	0.126992	0.93122
-0.320595	-1.34273	0.0616256	-0.0506969	0.663765	0.281884	0.592891	0.576795	1.71809
-0.143256	-1.06709	-0.411838	-0.00964293	1.6021	0.366196	0.000845237	-0.844485	0.206425
0.118208	0.0769898	0.445688	-0.182421	0.60869	-0.123146	0.172919	-0.824521	0.660051
0.143616	-0.459816	0.341577	0.802921	1.78424	0.0938842	-0.516795	0.297125	0.316782
-0.615345	-0.715256	-0.62555	-0.979805	2.55799	-0.0147147	-0.575374	0.248025	0.037965
0.848556	-0.811508	0.590486	-0.338715	2.81126	0.147834	-0.0806133	0.029458	0.403593
-0.665099	-0.710988	0.271846	-0.269276	0.784336	0.345136	-0.661699	-0.405812	1.14582
-0.353099	-1.03084	0.926405	0.25318	1.36616	0.580243	-0.0492837	-0.416561	0.280075
-0.0358001	-1.70974	-0.415573	-0.0730491	0.0195145	-0.504342	0.303786	-0.800189	0.453024
0.165167	-1.71336	0.923237	-0.951506	0.743881	-0.52532	-0.742141	-0.900281	0.0996822
-0.362066	-1.3524	-0.513762	-0.744115	2.36145	0.0424854	-0.0369494	-0.688211	1.31393
0.479208	-0.494247	0.601428	-0.743926	2.45584	0.396488	-0.76047	0.100959	0.147431
-0.684076	-1.71802	0.569002	-0.13841	2.68582	-0.72938	-0.32356	0.583381	0.208777
0.189456	-0.436763	-0.580513	0.85148	1.88934	0.664287	0.588873	-0.686957	0.00221399
0.734807	-0.0867196	-0.0557973	-0.237137	1.77602	-0.232878	-0.871901	-0.955495	1.58103
0.181114	-0.730066	0.21797	0.991977	2.94541	0.802715	0.0711828	-0.323938	1.58167
-0.531672	-1.76877	0.841847	-0.904465	1.2327	0.461742	-0.199923	-0.692741	0.982529
-0.420867	-0.427935	0.312878	0.312766	1.43146	0.0755481	0.411591	-0.853567	1.00411
0.193805	-1.36301	0.37954	0.578145	2.12869	0.482589	-0.638962	0.621929	0.876747
0.804425	-0.621406	0.875412	-0.540844	1.05333	0.165138	-0.418598	0.273683	0.810722
-0.271762	-0.481443	-0.560406	0.150539	2.87845	-0.332928	-0.08135	0.13021	1.57638
0.678581	-1.68926	0.721139	0.235499	1.7444	0.841914	-0.909623	0.0187964	0.370275
-0.632577	-0.565973	-0.746432	-0.146505	1.95847	0.106458	0.0585625	-0.0729517	0.559367
0.698007	-1.87561	0.33958	0.400768	2.23863	0.0468931	-0.927883	-0.522176	0.225184
-0.945606	0.284208	-0.46445	-0.831217	1.95175	0.359128	-0.65081	0.302499	0.113627
0.785839	-1.99795	-0.398501	0.433879	0.407763	-0.349354	0.295272	-0.0902269	0.129065
0.352263	0.147298	-0.769681	0.480338	1.0917	0.331416	-0.350588	0.422554	1.60449
0.703982	0.277695	0.226963	0.129886	2.41064	-0.407792	-0.280288	-0.450101	1.97207
0.216892	-1.83351	0.654417	0.900768	0.303891	0.551213	0.669226	-0.173766	1.57122
0.396303	-0.469245	-0.23921	0.302025	1.99604	-0.391123	0.569184	0.380101	1.92633
-0.226691	-0.902576	0.1567	-0.492057	2.17198	-0.407412	0.546619	-0.862332	1.26805
0.715379	-1.93124	0.540757	-0.81136	2.90068	0.250281	-0.891361	0.782533	0.0190053
-0.693481	-0.0978851	0.199045	0.175826	1.04631	0.817583	0.156187	0.454697	0.168371
-0.201871	-1.36274	0.698538	0.382468	0.610519	-0.500737	-0.138081	0.60842	0.569571
0.658493	-0.614591	0.314977	-0.564776	1.96251	-0.864015	0.497396	0.980169	1.45581
-0.623694	-0.0633676	-0.111791	-0.224482	0.769988	0.838844	-0.587341	-0.316825	1.93594
-0.0780429	-0.252213	0.663566	0.168976	1.58451	-0.1979	-0.501845	-0.551628	0.485478
-0.266563	-0.555911	-0.633387	-0.956986	0.683902	-0.17891	0.0667399	0.277464	1.16398
0.761895	-0.31053	-0.270934	0.996046	2.60294	-0.548152	-0.231988	0.797118	1.61998
0.625031	-0.912866	0.922023	0.73292	2.65649	0.914734	-0.418936	0.464963	0.906415
0.410978	-1.404	-0.81083	-0.546327	1.57667	-0.891212	-0.786201	0.217934	0.637954
-0.341359	-1.84922	0.708769	-0.766317	0.779486	0.657003	0.469119	0.467544	0.893556
0.196826	-0.896947	-0.616984	0.668338	0.324593	0.396072	0.134154	-0.8121	0.388687
-0.667578	-0.635971	-0.806229	0.0130001	0.282086	0.974233	-0.247367	-0.03219	1.19436
-0.401003	-1.95068	0.641444	-0.387584	1.12344	0.67373	-0.684855	0.686432	0.908768
0.201056	-0.280202	0.0631127	-0.667176	1.99045	0.428059	0.00234937	-0.821773	0.157233
-0.571991	-1.16346	0.141723	0.411186	1.89866	0.348188	-0.154105	0.604892	1.15177
0.0544079	-0.891284	-0.657293	0.249031	1.29097	-0.487342	-0.0594247	-0.527247	1.53178
0.571255	-0.655866	0.990613	-0.609667	2.64922	0.43684	0.688084	0.390627	0.486767
-0.847484	-1.9197	-0.815167	-0.404324	1.31854	0.144496	0.178971	0.515809	1.30921
0.67201	0.298339	-0.978454	0.833106	2.42585	0.6912	0.493833	0.547752	0.322678
-0.315747	-0.847523	-0.387307	-0.0761239	2.58237	-0.266649	-0.0496701	-0.242734	0.545591
-0.597702	-1.80192	-0.683266	-0.28303	1.32309	0.00166392	-0.363525	0.69329	1.00438
-0.503452	-0.969091	-0.646703	0.442139	2.49687	0.103276	-0.788469	0.922828	0.96205
-0.60705	-0.0749943	0.746923	0.0507123	1.903	0.260819	-0.299216	0.0980425	0.275388
-0.674447	-1.86598	-0.417701	0.581174	2.54569	-0.665666	-0.179503	0.0143358	1.20938
-0.732474	-1.08114	-0.742161	-0.244978	1.97716	-0.165602	-0.577295	-0.637792	0.838751
-0.792958	-0.947278	-0.0555327	0.991696	2.02886	-0.0969792	-0.478435	-0.476725	1.27172
-0.266166	-0.675413	0.717792	0.00444031	1.16705	-0.532825	0.429533	0.433831	1.20169
-0.228175	-1.05874	-0.0291296	0.00623585	1.98099	-0.356231	-0.419983	-0.221739	0.725847
0.481674	0.183077	-0.00379922	-0.221874	0.143792	0.845978	-0.924097	0.402262	0.355035
-0.290307	-1.46083	-0.302725	-0.490045	0.989613	-0.695141	0.682878	0.469479	0.955831
-0.682102	-0.469035	0.857401	0.00158467	0.159592	0.697754	-0.211343	-0.971972	0.484336
-0.0533737	-1.80054	0.219148	0.22427	1.53589	-0.605026	-0.952995	-0.470266	0.314937
0.739822	-0.900787	-0.510363	-0.165457	1.43045	0.872894	0.136514	-0.495219	1.4985
0.161288	0.257582	0.781886	-0.136815	2.67962	-0.499188	0.346814	-0.143165	1.93039
0.721876	-0.203202	-0.00790717	-0.119352	2.49606	0.529337	0.491628	0.420945	0.0231689
0.0186203	-1.84472	0.865569	0.766715	0.773572	-0.219876	-0.998553	0.573319	0.29002
-0.507245	-1.03274	-0.243714	-0.618417	1.20179	-0.37551	-0.13791	0.1081	0.78815
0.790908	-1.32796	-0.358097	0.774173	1.47346	-0.460619	-0.65186	0.0992568	0.451335
0.139693	0.206865	-0.0156645	0.40413	0.380424	-0.796133	-0.216479	0.440307	1.33567
0.651859	-0.555713	-0.773562	-0.909593	0.199927	0.0221266	-0.820536	-0.673968	0.665857
0.743198	-0.0653492	-0.386855	-0.42011	1.52789	0.54166	0.393992	0.246129	1.50458
0.656243	-1.43347	0.265792	-0.275201	0.0672446	-0.623131	-0.900578	-0.780599	0.87643
0.830882	-0.0952686	-0.979006	-0.962942	1.27202	-0.885099	-0.82345	-0.65047	1.36449
0.922675	-0.844589	0.939356	-0.168159	0.575535	-0.364263	0.0514502	-0.991975	1.31579
-0.53271	0.0388176	-0.946839	0.525101	1.81129	0.875921	0.376801	0.985989	0.125403
-0.286878	-1.30119	0.526959	0.572392	0.249056	0.295273	-0.925306	0.000130698	1.57403
0.559469	-1.15557	0.0527066	0.404559	2.09205	-0.975316	-0.51597	0.798462	0.327028
-0.308255	-1.658	0.940968	-0.407961	1.68631	0.0666003	-0.0196227	-0.325065	0.878953
-0.257965	-0.946728	-0.0958301	-0.409369	2.19001	-0.563983	0.134942	-0.779982	0.2929
0.454962	-1.18886	-0.146582	0.262324	0.229293	0.268236	-0.939812	0.895728	0.271933
0.997459	0.291756	0.664381	-0.654441	0.834998	0.88722	0.113524	-0.0382259	1.85003
0.350826	0.19063	0.192428	0.552982	2.92216	-0.682511	-0.270538	-0.168977	0.448251
-0.29106	-0.282097	-0.881183	-0.798275	2.51865	0.384491	0.652618	0.772367	1.79931
-0.264717	-1.11381	0.0516936	-0.927777	0.727434	-0.405179	-0.469847	0.572199	1.06304
-0.654287	-0.450468	-0.95151	0.667099	1.7072	0.278394	0.531647	-0.17444	0.403142
0.242439	-1.25092	0.720022	0.433403	2.02802	0.958175	-0.658414	0.986861	1.40066
0.281528	-1.16907	0.0399719	-0.668096	1.73594	0.91761	0.179983	0.924526	0.439238
0.353668	-1.7667	0.227334	-0.905152	2.80207	0.957333	-0.816255	-0.475773	0.43423
-0.818919	-0.303655	-0.629063	-0.92135	1.11301	-0.720232	0.254286	-0.959154	1.66523
0.65975	-1.18837	0.61591	0.434396	0.22487	-0.773045	-0.425056	-0.973411	0.149603
0.0635756	0.0343338	-0.135998	0.159333	2.67296	-0.693806	-0.94249	0.738195	1.74712
0.696352	-0.555015	0.952841	-0.897637	2.253	0.0385838	0.381977	0.807579	0.381538
0.734169	-0.618961	-0.975678	0.0265721	1.06755	0.454686	0.372012	-0.348964	0.447961
-0.994992	-0.0279655	0.0804606	-0.788545	1.21166	-0.972039	-0.872127	0.0357929	1.76389
0.752647	-1.46096	-0.438216	0.19973	2.5268	-0.823762	-0.449228	-0.468431	0.173764
0.126756	-1.48461	0.284477	-0.435844	2.29955	-0.217825	0.618966	0.046183	1.34644
-0.73997	-0.645095	0.329273	0.870333	0.0830031	0.023546	-0.448463	0.970148	0.746433
0.0940406	-1.35218	0.68913	0.998143	2.23267	0.497132	-0.657454	0.100429	0.798511
-0.834669	-0.161535	0.56597	0.808197	1.97928	-0.61459	-0.114395	-0.467383	0.251804
-0.124345	-0.204941	0.591298	-0.33338	0.723904	-0.555911	0.180495	0.231597	0.663802
0.0576734	-0.516588	0.687221	-0.951087	1.44662	-0.718921	-0.441854	-0.6697	1.17463
0.727816	-1.67799	-0.183183	-0.195057	0.314387	-0.83725	-0.930234	-0.483159	0.61633
-0.0843026	-1.79361	0.476986	0.432658	0.748932	0.59491	-0.142182	0.166475	1.52688
0.204985	0.273881	-0.809202	0.25624	1.42344	-0.567421	0.39294	0.699007	1.10671
0.463763	-1.91407	0.852156	-0.388066	0.837771	0.730178	-0.300469	0.487859	0.107292
0.502091	-0.51088	0.0697207	-0.225905	1.73718	-0.269442	0.319393	-0.826948	0.457854
-0.814373	-1.37974	0.218757	0.917531	1.29348	-0.655648	-0.886974	0.256655	1.40588
0.602659	-0.436577	0.554246	0.0722386	0.0874687	0.131499	-0.970073	0.950878	1.80769
0.826729	-1.22917	0.811145	-0.153601	0.0721282	-0.110218	-0.871774	0.243564	0.210846
-0.891004	-1.5865	-0.511279	-0.475649	0.144462	-0.375009	0.0922017	-0.473951	0.154219
-0.45685	-1.61653	-0.520407	-0.593509	2.11357	-0.177289	0.526868	-0.0575923	1.4714
0.775979	-0.0382503	-0.505763	-0.32473	2.26334	-0.175859	0.407839	0.121312	1.22668
0.107328	-1.44605	0.677866	0.926148	2.17879	-0.283642	-0.686941	-0.0752814	1.48284
-0.287518	-1.57772	0.118904	-0.587621	1.77749	0.105901	-0.242254	-0.875292	0.84893
0.339833	-0.545206	-0.619814	-0.780949	1.30834	0.0174044	0.459379	0.671762	1.23332
-0.777108	-1.28458	-0.580399	0.0943497	2.04613	-0.812787	-0.617021	-0.387606	1.38804
0.512619	-1.71104	-0.053569	-0.859327	2.03293	0.284589	0.394809	0.574927	0.918749
-0.184281	-0.540822	-0.710811	-0.396404	1.32401	-0.822416	-0.717918	0.926356	0.78353
0.163666	0.109613	0.0660824	0.990792	0.175731	-0.903814	-0.370849	-0.908037	1.46939
-0.263075	-1.07521	-0.75475	-0.790058	1.08932	0.413806	0.237979	-0.111981	0.470601
0.113075	0.24494	-0.548746	-0.440483	2.55343	-0.975438	0.551419	-0.00313377	0.62118
-0.433553	-0.950763	0.55782	-0.896454	0.411101	-0.91578	-0.843775	0.492226	1.32889
-0.196127	0.0427581	0.90865	0.925536	2.4767	-0.454639	0.436326	0.436866	1.82155
-0.599961	-1.51526	0.780296	-0.382346	2.28155	-0.209922	0.169987	-0.114272	1.22255
0.247642	-0.143507	0.273803	-0.058644	1.38863	-0.207849	-0.601174	0.168511	1.42546
-0.940295	-1.85384	0.770096	0.0936762	1.95367	0.622902	0.114741	0.973632	1.93072
-0.300587	-0.796286	0.422021	-0.684754	2.21146	-0.877556	0.411519	-0.462043	1.28407
-0.917758	-1.46754	-0.75965	-0.849788	1.20077	-0.241136	0.447815	0.470782	0.201414
0.472481	-1.36721	-0.446306	-0.356325	1.50518	0.0159153	0.427292	0.403282	1.39989
-0.146592	0.133963	0.775165	-0.191802	1.82174	0.618893	0.619443	-0.347907	1.38179
-0.463406	-1.71083	-0.245274	0.290163	1.54358	-0.621846	-0.955117	0.600082	0.795739
-0.715144	-0.626467	-0.999119	-0.113222	0.0635322	0.499682	-0.0307202	0.620031	1.9188
0.1053	0.0430378	-0.760905	0.299883	2.18441	0.50479	-0.378092	-0.298866	1.68123
-0.912964	-1.37309	0.872094	0.755873	1.79021	0.662429	0.0860684	-0.106357	1.6248
0.107663	-1.63131	-0.0301836	-0.722605	0.316295	-0.161196	-0.504404	-0.921888	1.45491
0.502936	-0.235093	-0.829895	-0.911472	2.72823	0.369477	-0.659239	-0.478968	1.29705
-0.0110651	-1.03867	-0.118771	-0.11816	2.4719	0.237401	0.585297	-0.21086	1.45407
0.39012	-0.0415277	0.566675	-0.771215	1.47608	-0.0331397	0.69027	0.295109	1.07536
-0.989388	-0.849341	0.400992	-0.878596	2.75256	-0.708321	0.653682	0.755976	1.9257
-0.285023	-0.166419	-0.532843	-0.914795	0.0297838	-0.903315	0.163601	0.693193	1.9279
-0.913018	-0.5307	-0.0561011	-0.514627	0.0172866	-0.765215	0.140141	-0.246361	0.662834
0.597097	-1.55153	-0.836912	-0.558097	2.47947	0.853335	0.403828	-0.573715	0.983616
-0.398391	-0.116575	-0.527344	0.00808253	0.875957	-0.896025	0.137243	0.0744693	0.253799
-0.80571	-1.87026	-0.873805	-0.851932	1.2877	-0.830091	-0.986893	0.925389	1.62663
0.249884	-0.170532	-0.805669	-0.114523	2.10986	-0.87986	0.636637	-0.846197	0.0458552
0.481564	-0.468253	-0.0562402	-0.885285	2.93216	-0.474726	-0.149171	-0.103653	1.17972
-0.677904	-0.290964	0.153811	-0.0123393	1.35199	-0.654646	-0.781159	-0.183432	1.19409
-0.627419	-0.0798216	-0.950797	-0.385281	1.34287	0.423954	-0.502563	0.139278	0.703076
0.0413183	-1.31375	-0.43636	0.229411	0.522032	-0.791605	-0.663201	0.477712	1.69281
0.698311	-1.35891	-0.309238	-0.643701	1.77351	-0.912461	-0.65948	-0.538871	0.781102
-0.496114	-0.921607	0.861235	0.185176	1.03103	0.165923	0.00794823	-0.507589	0.824435
-0.69733	0.0847496	-0.527746	-0.283333	1.26782	0.0405768	-0.871674	0.244476	1.27053
0.813193	-0.331042	0.81556	-0.261979	1.35319	0.453778	0.340227	-0.933752	1.72115
0.749602	-1.79303	-0.403011	0.488583	1.5011	0.0665914	0.0594864	0.567964	0.522228
0.941054	-0.628629	0.43115	0.862569	1.87014	0.968658	-0.553834	-0.0425541	0.971986
-0.832837	-1.21405	0.255037	-0.0745896	2.43621	0.234172	-0.579605	-0.812442	0.320041
0.582195	0.26123	0.948202	-0.634582	1.28245	-0.659466	0.449376	-0.356598	1.73556
0.25764	-1.40171	0.0847612	-0.12069	1.1158	-0.708591	0.685292	-0.143417	1.90307
-0.310141	-1.65862	0.627293	0.845927	0.892277	-0.120827	0.26688	0.705524	1.32785
0.539236	-1.50055	0.548523	-0.818715	1.14634	0.101179	-0.991911	0.897018	0.620265
0.551857	-0.331682	0.867347	-0.451092	1.50612	0.82572	0.351782	-0.71368	1.27119
0.779385	-1.99628	-0.370503	0.211814	0.103407	-0.303338	0.310192	0.205264	0.443612
-0.206473	-1.47343	0.434668	-0.80789	2.22837	-0.526461	0.397218	-0.831082	0.283545
0.190823	-1.0163	0.478566	-0.257656	0.879445	-0.649425	-0.869987	-0.736449	1.57601
-0.872547	-0.772445	0.416582	0.237912	2.78827	0.782932	-0.510568	0.471515	0.990579
-0.859257	-0.068424	-0.340886	0.279897	0.802612	-0.61347	0.620199	0.212034	0.806473
-0.243239	-1.23208	-0.145262	-0.894967	1.52126	0.0776718	0.158807	0.858243	1.41211
-0.398137	-0.363888	-0.321308	-0.860384	1.04079	-0.7144	-0.89802	0.850384	1.13172
-0.61848	-1.279	0.50742	-0.738882	1.66276	-0.792666	-0.928614	-0.631461	1.69118
0.704285	-0.387902	-0.756501	-0.187084	0.931353	0.654877	0.0900779	-0.541344	0.150076
-0.163049	-0.100812	0.812942	-0.513341	0.251005	-0.985595	-0.966145	0.254386	0.952406
-0.0845593	-0.646511	-0.909152	0.23457	1.80568	0.306836	-0.210991	-0.397355	0.617662
-0.363159	-1.38787	-0.712886	-0.416723	0.863641	-0.804968	0.291383	0.910176	0.768284
-0.249534	0.0864183	-0.200199	0.295945	1.18997	-0.729592	-0.215694	0.656305	1.45858
0.033382	-1.4345	-0.308693	-0.41599	0.483839	0.146546	0.0426034	0.337683	1.74104
-0.474091	0.196962	0.882983	-0.761371	0.973705	-0.739964	0.504483	0.0252677	0.729352
-0.59784	-0.244392	0.79408	0.428735	0.514792	0.296338	-0.802874	0.0146812	0.0780065
0.36513	0.235803	-0.0828919	-0.328644	1.45206	-0.510735	0.068318	-0.371071	1.17098
0.765484	-0.908706	0.70364	0.368416	1.48109	0.288526	0.275901	0.695834	0.298354
0.35117	-0.7351	0.199909	-0.863843	2.50789	-0.43812	-0.859884	0.30675	0.375833
-0.489859	-1.20743	0.737776	-0.940909	2.46934	-0.104978	0.214416	0.0476995	0.0554535
-0.659112	0.197556	0.785925	0.931318	2.95552	0.870369	0.544754	-0.111359	0.580531
-0.286387	0.0471143	-0.759893	-0.929755	0.824606	-0.127648	-0.796416	0.554042	0.723108
-0.63864	-1.30617	-0.313813	0.168106	0.0822291	0.00592167	-0.795998	-0.109902	1.67156
-0.316161	-0.190056	0.158197	0.568746	2.45194	-0.189405	0.33632	-0.0408685	1.34291
0.240779	-1.19193	0.831552	-0.994579	2.95929	-0.736158	-0.504728	0.698002	0.0249937
0.0875922	-0.511377	0.585159	-0.695931	1.3211	0.809221	-0.95315	0.247784	0.305848
0.0520615	-1.43367	0.927197	-0.404685	1.95741	-0.648963	0.58003	0.496112	1.25901
0.759984	-0.566162	0.372869	-0.660759	1.43557	0.0455873	0.534916	-0.163099	0.00778995
-0.984686	-1.69836	-0.774557	-0.947784	0.266494	0.441699	-0.798157	0.186853	1.35179
0.0368782	-1.79626	0.910474	0.545267	2.81612	0.358588	-0.371877	-0.787028	0.594762
0.0258196	0.170955	-0.28667	0.43192	1.14337	-0.82019	-0.847739	0.0683405	1.51403
-0.900328	-0.612585	0.714003	-0.332923	0.287027	0.273576	-0.726048	0.961925	0.0562987
0.802562	-1.88763	-0.470369	0.266584	2.29142	0.771512	0.458785	0.377452	1.48105
-0.34465	-0.345039	-0.599331	-0.748279	2.8652	0.695	0.294658	0.643937	1.73315
-0.584632	-0.634572	-0.118315	0.609212	2.107	-0.462327	-0.570137	-0.888391	0.157182
0.86857	0.0247767	-0.885484	0.246568	1.89275	0.17286	-0.112334	-0.597368	0.0267635
-0.521314	-1.55579	-0.380302	0.914248	0.872718	-0.216782	-0.221548	-0.174725	1.19026
-0.36375	-0.619196	-0.926202	-0.238802	1.08184	-0.189676	0.281429	0.503542	0.57082
-0.433675	-0.344333	0.953597	0.102915	2.2906	-0.46817	-0.597902	0.0178238	0.462501
0.502419	-0.537529	-0.588138	0.605996	2.78517	-0.732942	-0.620003	-0.763676	0.0665491
-0.0269577	-1.19589	-0.855946	-0.784524	0.767535	-0.0953548	-0.00886459	0.0622923	1.21826
-0.185865	-1.24505	0.852668	0.629902	2.18015	-0.949237	0.167424	-0.348074	0.483877
-0.983576	-1.21863	0.0366733	-0.457314	1.39121	0.420727	0.623681	-0.0665019	0.528465
-0.701306	0.0167009	-0.0727235	-0.461347	1.29193	0.00861417	-0.179024	0.588875	1.11117
0.277856	-1.44034	-0.450699	0.407921	2.94437	0.92594	-0.00429099	0.869509	1.08555
0.251463	-0.0572036	-0.625275	0.654147	0.403991	0.759571	0.356663	-0.845144	1.60664
0.759168	-1.08055	0.583929	-0.380496	1.88481	0.970677	-0.133534	0.679224	1.72139
-0.546885	-0.388941	-0.839066	-0.848153	1.23813	0.427597	0.395518	-0.504685	0.934523
0.970971	-1.81983	0.661051	-0.482401	2.06633	0.770796	0.125624	-0.674259	1.60372
0.707215	-1.32997	-0.00259249	0.225555	1.57922	0.0766586	-0.0271183	0.118421	1.54305
0.402358	-0.910927	-0.974203	0.867611	2.35831	-0.461604	-0.203073	-0.626851	0.197039
0.62302	-1.84048	0.926316	0.903336	0.940137	0.240204	0.311586	0.913159	1.8058
-0.444613	-0.962717	-0.198619	-0.187436	2.80987	-0.580457	0.231117	-0.595527	0.370699
-0.561274	-1.17137	-0.134232	0.449514	0.858824	0.392497	-0.865533	-0.0439153	1.56153
-0.513717	-1.30229	-0.390456	0.629729	2.68604	-0.142083	-0.488641	-0.149012	1.44119
0.311378	-1.60477	0.160231	-0.0757298	0.978479	0.166093	-0.816069	-0.4191	1.61377
0.697495	-0.0617002	-0.369671	0.857114	1.42026	0.840685	0.498008	0.964816	1.23255
0.29289	-1.12281	-0.551615	0.34168	1.84073	0.504484	-0.207264	0.418472	1.9975
-0.198308	-1.41511	-0.882906	-0.446311	2.28138	0.448024	-0.819	0.0202332	1.36461
-0.109269	-1.35375	0.643435	0.0350572	0.437443	0.595707	0.456664	-0.288655	0.108804
0.615828	-1.34165	0.9496	-0.354668	1.18581	0.767024	-0.706091	0.594523	0.739883
-0.153308	-1.22533	-0.216113	-0.1896	0.818831	-0.973298	-0.776273	0.862218	1.97545
-0.58907	-1.04863	0.0723138	0.911737	1.11445	0.0973957	0.032746	-0.649701	0.0451115
-0.516566	-0.501568	-0.131607	-0.106488	1.53127	0.195724	0.693791	-0.6254	1.00398
0.0307952	0.228096	-0.0729367	0.0275079	1.53749	-0.0166308	-0.0371333	0.94934	0.900265
-0.961969	-1.38143	-0.304787	-0.988901	0.696258	-0.484967	0.191983	-0.965962	1.07289
-0.761295	-0.821721	0.544874	-0.281734	2.56123	0.217243	-0.796652	-0.52025	1.11338
0.962023	-1.96021	-0.342822	0.552479	2.86818	0.36506	0.426499	0.634927	0.378964
-0.269171	-0.643044	0.925492	-0.724534	1.72019	-0.268827	-0.392592	-0.0331829	1.98322
-0.0333262	-1.33597	-0.81596	0.540488	1.05599	0.84467	0.582249	0.170873	1.77199
-0.27428	0.0870841	0.949119	0.139532	0.476257	0.0129574	0.536887	0.383755	1.99052
-0.0584641	-0.399622	0.671496	-0.178408	1.27726	-0.128903	0.0993773	-0.389659	0.926236
0.893241	0.201231	0.511076	-0.346394	0.577052	-0.466405	-0.81545	-0.0779765	1.96139
-0.184157	-1.43138	-0.801992	0.758808	1.77472	0.463926	-0.40747	0.554491	1.82058
0.669482	0.244346	-0.0552141	-0.580091	2.34938	-0.860595	0.247902	-0.731155	1.58453
-0.660559	-1.83505	-0.74161	0.837228	1.57344	0.671552	0.114417	0.248336	1.42478
0.420538	-1.69482	0.900618	-0.137477	2.75343	-0.429799	0.193665	-0.286892	1.64227
0.723283	-1.96693	-0.88658	0.272525	0.64213	0.955269	-0.729773	0.837746	1.60931
-0.610527	-0.498423	-0.476994	0.787735	0.306959	0.538152	-0.164557	-0.621562	0.509166
-0.666672	0.073797	0.128128	0.963601	0.0893516	0.443668	-0.237075	-0.151877	0.882456
0.428556	-1.06955	-0.356846	-0.807147	2.33654	0.484367	0.563293	-0.97296	1.83805
-0.850412	-0.109789	0.342857	-0.612315	2.11895	-0.762288	-0.525219	-0.482809	0.0675503
-0.858815	0.157667	0.132085	0.271549	2.65605	0.52805	0.547648	0.299659	0.402334
-0.583301	-0.15338	-0.512607	-0.902552	1.34323	-0.097318	0.0423658	-0.73882	0.859939
0.369196	-0.752846	0.702002	-0.491025	1.47284	-0.840152	0.291214	-0.761584	1.18492
-0.928229	-0.155781	-0.910193	0.232353	0.905097	0.921938	0.237196	-0.312228	1.41094
0.110949	-1.93679	-0.885987	0.542375	1.34013	-0.520701	-0.712563	-0.429504	0.800993
0.483888	-1.33896	-0.988504	0.895933	2.30059	-0.718718	0.599348	0.156554	1.63353
-0.469315	-1.72291	-0.485886	0.615342	0.684179	0.414677	-0.126157	0.770536	1.74626
0.342106	-0.194564	-0.969696	0.556195	0.718647	-0.872792	-0.317611	0.329554	0.148913
-0.366608	0.225053	0.25629	-0.908543	1.53546	0.487599	0.132439	-0.445136	1.07984
-0.856502	-0.699302	-0.653678	-0.957593	2.3242	-0.8575	0.287747	0.272623	1.65389
-0.298995	-0.430348	0.883668	0.727639	0.756609	-0.992065	0.442693	0.935046	1.78385
-0.430522	-0.0402354	0.0669763	-0.471202	1.00373	0.933172	0.479047	0.618898	1.08183
-0.858794	-0.432558	0.774867	-0.182288	0.535524	0.0783371	0.539287	-0.168325	1.20919
0.652719	-0.356006	-0.406034	-0.74751	1.08754	-0.907303	-0.981038	0.451956	1.06817
-0.267739	-1.30996	0.152006	-0.677576	1.7004	-0.0137031	-0.284996	0.241885	0.439797
-0.8041	-0.968735	-0.550252	-0.311561	2.2345	0.668096	0.13853	-0.921756	0.410951
-0.373559	-0.105074	0.958048	-0.683839	2.83951	0.76069	-0.358395	-0.610398	1.76102
0.523823	0.129821	0.68407	-0.655542	2.7088	0.402439	-0.643286	0.15778	0.935556
-0.541522	-1.05436	-0.0830728	0.624444	0.148953	-0.942506	-0.785157	0.309744	0.481544
0.480536	-0.409193	-0.0624941	0.451658	2.13476	-0.943163	-0.412833	0.782194	1.89574
0.0272838	-1.97995	0.344237	0.583137	0.901361	-0.574952	-0.295498	-0.411787	0.952234
0.726881	-1.44374	-0.557533	-0.522326	0.208181	0.37486	-0.01038	-0.773888	0.805288
0.668264	-1.36549	-0.874737	0.571887	1.75272	-0.151305	0.595994	0.552424	1.9577
-0.710014	-0.205576	-0.142969	0.905771	1.19933	0.841531	-0.921164	-0.985488	0.784044
0.433741	-0.261774	-0.671737	0.252546	0.0338376	-0.156411	-0.528896	0.894961	0.470205
-0.65996	-0.677974	-0.668779	-0.656813	1.73354	-0.825715	-0.394541	0.520557	1.9649
-0.069446	-0.777187	-0.546227	0.735764	0.937476	-0.0567891	0.366177	-0.196975	1.20368
-0.085154	-1.42691	-0.567036	0.63726	1.49635	-0.231189	0.682239	0.069653	0.547719
-0.0612203	-0.410467	-0.686832	0.240894	0.348014	0.362002	-0.901243	0.229559	1.98502
0.186594	-1.47808	0.399858	-0.653643	2.66316	-0.0777303	-0.0625148	-0.839822	1.9145
0.105642	-0.0261915	-0.923687	-0.287988	2.79992	-0.58186	-0.739705	0.88673	0.169765
-0.544542	-1.80924	-0.467912	-0.386478	2.77568	-0.454421	-0.925222	-0.636406	0.155607
0.496411	-1.25061	-0.419465	0.489999	2.87936	-0.681106	0.144067	-0.00486926	0.0156211
-0.21243	-1.74449	-0.418587	-0.155171	0.0433138	-0.302298	-0.915926	-0.0609769	0.742862
0.82988	0.0917776	-0.790342	0.504988	1.9337	0.25675	-0.353317	0.103401	0.604076
-0.339434	-0.152091	-0.434751	0.819728	1.3822	0.580175	-0.537594	-0.942724	1.02598
-0.55682	-0.282774	-0.562369	0.156705	0.382538	-0.403307	-0.448206	0.819736	0.880073
0.331163	-1.59564	0.625839	-0.820166	0.862324	0.81821	-0.000968034	0.07193	1.26345
-0.841939	-0.103464	-0.534035	-0.718413	0.896037	0.611171	-0.666949	0.64339	0.250872
0.0912715	-1.63721	0.621766	0.97331	0.301195	-0.153713	0.154014	0.877858	1.47214
-0.562005	-0.353482	0.623011	0.432386	2.05755	0.704072	0.632104	-0.469585	0.118804
0.478842	-0.668786	-0.767576	0.861903	0.274187	0.554161	-0.190684	-0.698296	1.47994
0.632342	0.237179	0.0675927	0.847439	0.537431	-0.0148907	-0.221438	-0.727333	1.64144
0.434717	-0.517489	0.910989	-0.844434	1.3377	0.295974	0.629172	0.384323	0.771542
-0.473464	-0.2883	0.430523	0.14072	2.6419	0.953241	-0.782857	0.579214	1.67403
0.254257	-0.471216	-0.332875	-0.0292493	2.47644	-0.933226	0.362514	0.164385	1.26529
0.764199	-1.93507	-0.286544	-0.054377	1.22001	0.0446244	-0.0406837	0.0474682	1.98796
0.522688	-0.574382	-0.823698	0.334324	2.49424	0.782559	-0.886354	0.890303	0.167479
-0.208376	-0.770402	0.174925	0.600591	2.67852	0.253971	0.435675	0.828583	0.169575
0.678026	-0.182529	0.0891825	0.143405	2.86453	0.666824	-0.712461	0.0496514	0.916652
-0.200513	-0.780929	0.17986	-0.319874	2.58984	-0.479888	-0.466107	-0.292947	0.954526
-0.28336	0.134698	0.680767	0.617258	1.99151	-0.18178	0.379574	0.0353445	1.93868
0.566095	-1.82506	0.785287	-0.812828	2.6228	0.297643	-0.0930769	0.348504	0.987107
-0.158772	0.199791	0.00175956	0.778315	1.50461	0.00018811	-0.169623	-0.0789512	1.35372
-0.678801	-1.10758	-0.195239	-0.0526001	0.378091	0.747385	0.0954762	-0.60967	1.32802
0.44799	-1.94297	0.269777	-0.318881	2.08131	0.405679	-0.778412	-0.43963	0.894578
0.528667	-0.00764538	0.186815	-0.378216	0.550816	-0.423676	0.175513	0.607733	1.09642
0.553007	-0.0973057	0.972141	-0.0551687	1.26367	0.210983	0.144822	0.595055	0.336853
-0.199486	-0.0983698	0.508657	0.316608	1.34381	-0.0334172	0.398616	0.753642	1.75893
0.606702	-1.47566	0.305805	-0.662978	0.98411	-0.432637	-0.730989	-0.653658	0.0453188
-0.221633	-0.206415	-0.435727	-0.913219	2.2374	-0.827414	0.382155	0.718764	0.0787266
0.0880964	-0.684144	0.422399	0.286844	2.68087	0.589432	-0.55303	-0.671437	1.28167
-0.224954	-1.64896	0.383468	0.117386	2.48834	0.900419	0.113251	-0.693985	1.23351
0.464857	-0.391352	0.870649	-0.714495	2.7268	-0.994611	-0.83736	0.102827	0.437336
0.406467	-1.29564	0.446456	-0.451838	1.12545	-0.93007	-0.378501	-0.132576	0.160884
-0.695795	-1.63142	0.319488	0.481589	0.97668	0.808812	-0.258006	-0.169921	1.68033
0.822393	-0.528527	-0.396368	-0.925433	1.07686	0.552349	-0.69773	-0.725185	1.53704
0.178031	0.0087748	0.279331	0.509096	0.777742	-0.24046	-0.160098	-0.86751	0.868179
-0.104131	-1.40863	0.349461	-0.55473	2.10824	-0.521494	-0.709271	0.397662	1.27223
-0.703159	0.0452983	0.388976	-0.300791	2.24598	-0.174179	0.275622	0.430108	0.470567
-0.802387	-1.49403	0.0754877	-0.589313	0.345206	-0.244762	0.561714	-0.153122	0.947836
-0.455149	-0.218284	-0.525987	0.250084	1.27744	0.325025	0.183293	0.603811	1.42587
-0.901019	-0.12217	0.907219	-0.68283	1.46048	0.894696	0.326637	-0.720643	1.11057
0.911834	-1.00037	0.726759	-0.417755	1.20215	0.0889124	0.575866	-0.48707	1.62366
0.106434	-0.948365	-0.57334	0.790889	0.124596	-0.0811901	0.310391	-0.843623	1.40901
-0.670588	-1.99783	-0.743458	0.415995	2.55945	0.949046	-0.279239	-0.0190008	0.628961
-0.389679	-0.177074	0.386344	0.598897	2.01895	-0.774408	0.634622	0.919869	1.21742
-0.739552	-1.01808	0.531639	-0.713331	2.92123	0.2646	-0.422964	0.141712	1.26757
0.344158	-1.04707	-0.6709	0.269897	2.88729	0.398774	-0.795437	0.538101	1.88992
0.00830259	-1.54372	-0.113128	0.968205	2.80775	0.627209	-0.123476	-0.652104	0.626106
0.375631	-1.32656	0.249601	0.0223482	0.878703	0.0773127	0.475346	0.988257	1.56738
0.473024	-0.991085	-0.359222	0.634407	2.76941	0.355998	0.549069	0.254653	0.704839
-0.827927	0.188961	-0.938655	0.951563	0.563126	0.078693	-0.823831	-0.414102	0.861674
-0.888576	-0.896138	-0.018831	0.259921	0.289003	0.837589	-0.303695	-0.335622	0.298404
0.78773	-0.198206	0.109031	-0.054741	2.85089	-0.724874	-0.639873	-0.987818	1.49806
0.980773	-0.704986	-0.243408	0.0511823	2.90664	-0.162602	0.451054	-0.101181	1.67839
0.644508	-0.352966	0.0935244	0.280646	0.78776	-0.185329	0.506568	0.440136	1.32147
-0.431505	-1.5721	0.597724	-0.119764	2.75015	-0.889477	0.331655	0.846558	0.656105
0.200201	-0.627	-0.0203876	-0.846061	0.403329	-0.698201	-0.46676	0.449264	0.371841
-0.240755	-1.13696	-0.740537	-0.192039	0.352709	-0.638955	0.0764459	0.133437	0.333565
-0.269444	-0.547415	0.0350549	-0.644484	0.848413	0.947776	-0.191261	-0.102324	1.39675
-0.611774	-0.0691821	0.958281	-0.983958	0.135114	0.207558	-0.226733	0.993155	0.0374406
0.13938	-0.564318	0.500978	-0.247716	0.961934	-0.914903	0.235105	-0.326174	0.670379
-0.0827671	-1.9975	0.986598	-0.431139	2.26783	0.939756	-0.816584	-0.919535	0.82575
0.29621	-0.624665	0.969712	-0.984096	0.318153	0.221799	-0.404327	-0.863683	1.28258
0.47592	-0.121955	0.0446463	-0.749375	1.68241	-0.751369	0.590142	-0.962886	0.296163
0.928918	-0.522316	0.581725	-0.463159	0.648463	-0.765096	-0.847464	0.0260529	0.0943013
-0.376851	-1.97241	-0.378171	0.441975	2.19248	0.0624444	0.66442	0.461657	1.31308
0.254178	-1.74181	0.232155	-0.729289	2.80128	-0.300048	0.606081	0.846061	1.48303
-0.559551	0.222044	0.579725	0.367978	0.130009	-0.49351	0.414299	-0.587639	1.42263
0.884715	-0.69076	-0.0692462	-0.955529	0.568579	0.20168	-0.37854	0.336706	1.90253
-0.735773	-1.6657	-0.0184975	-0.290354	1.33431	-0.268493	-0.403696	0.0340272	0.502692
-0.687776	-0.862915	0.240426	0.951682	0.255714	-0.78121	0.257108	-0.631943	1.3755
-0.0607965	-1.85425	0.646816	0.443411	2.91166	-0.0612921	0.35114	-0.838812	1.33077
-0.450829	-0.554861	0.0371998	0.241639	0.718276	-0.966861	-0.793371	0.0150097	1.37606
0.318894	0.0555203	-0.401605	0.325816	0.14508	0.518296	-0.156783	0.863351	0.852351
0.274471	0.0335227	0.0339468	-0.233784	2.4579	0.786022	0.393631	-0.887002	0.289412
-0.847758	-0.563977	-0.935413	0.0985262	0.312497	-0.185736	0.00626141	-0.354462	0.716867
0.945841	-0.309369	-0.812633	-0.171757	2.98473	0.996415	0.0363659	-0.883417	1.89038
0.708016	-1.30467	-0.876209	-0.437085	1.11762	0.0121546	-0.351848	-0.677849	0.0807814
0.570593	-1.52027	0.250177	-0.372387	2.62452	-0.372641	-0.877842	0.394669	0.610695
0.822017	-1.30526	0.100122	0.41269	0.272469	0.331014	-0.394241	-0.804284	0.0981024
0.111957	-0.35275	0.685696	0.648095	1.40592	0.334596	-0.75723	0.416816	0.736481
0.55346	-1.50669	0.0246799	-0.134984	2.31821	0.420883	0.324295	-0.349096	0.225898
0.977178	-1.30325	0.0840673	0.45286	1.44223	0.0795893	-0.49033	-0.173819	1.18508
-0.767746	0.00559964	0.845092	-0.67919	1.18545	0.203808	0.450192	-0.948241	1.93488
-0.0975637	-1.06615	0.177001	0.891744	1.43729	0.201263	0.321758	0.099488	0.223416
0.791498	-1.52447	0.118507	0.514364	0.726788	-0.775525	0.0496842	-0.140114	1.83442
-0.178317	-1.60732	0.245051	-0.105477	0.0582649	0.275459	0.153393	-0.159921	1.47254
0.710643	-0.535854	-0.913798	0.553835	1.55871	-0.326729	-0.73813	0.804213	0.270523
-0.932826	-1.7004	-0.275874	0.804627	0.0250441	-0.684215	0.614224	-0.506888	1.79411
0.597522	-0.30956	0.178518	-0.824822	2.99794	0.825231	-0.344977	0.388047	1.07562
0.14933	-0.16829	0.292405	-0.581457	0.944015	0.793302	-0.821321	-0.656235	1.88337
0.0802654	-1.75719	0.151954	-0.895071	0.386574	-0.32572	-0.717576	0.010386	0.546839
-0.598474	-0.260835	-0.449261	0.478224	2.04737	-0.107821	0.47575	-0.800947	1.27764
0.168887	0.259326	-0.231102	-0.573378	2.46353	-0.944275	-0.216796	-0.0114944	1.63868
-0.529306	-1.11189	-0.261451	-0.12527	0.292749	-0.189967	-0.318628	0.62772	1.4218
0.401462	-1.27268	0.120718	-0.31189	0.794402	-0.537007	-0.186085	-0.0859987	0.67133
0.98255	-0.845417	-0.423674	0.190353	2.14864	-0.29681	-0.47914	0.291942	1.8079
-0.500247	-1.93309	0.583633	0.467344	0.109878	0.437325	0.598396	0.849955	1.05346
-0.872267	-0.230651	0.776159	0.131062	1.78703	0.783371	-0.877359	0.98725	1.21961
0.756595	-0.712357	-0.577272	0.753443	0.766519	0.786764	0.398334	-0.460927	1.57439
0.771968	-1.5675	-0.165638	-0.164387	2.86312	0.0495717	0.26038	-0.729646	0.759627
0.1212	0.121993	-0.321182	0.296661	1.81658	-0.529838	-0.156826	-0.970262	1.2534
0.710124	-0.0788447	-0.599762	-0.53508	1.0758	-0.67386	0.250031	-0.330446	1.37969
-0.209754	-0.189766	0.0170885	-0.315783	0.821523	0.553966	-0.267017	-0.881861	1.6834
-0.477203	-1.73317	0.856988	0.196518	1.6487	-0.608238	-0.541871	0.717204	0.0667947
-0.97814	-1.55469	0.164189	-0.526156	1.15625	-0.98641	-0.943938	-0.161405	1.39245
0.375503	-1.47014	0.486935	-0.39693	0.151438	0.291327	0.642697	-0.775816	0.654015
0.0899298	-0.952231	0.748669	-0.177174	1.65428	0.0529854	-0.416043	0.54604	1.81526
0.700246	-1.6846	0.572443	0.518723	2.64036	-0.138946	-0.363569	0.859904	0.309533
-0.0256705	0.170476	0.496968	0.600932	2.78545	0.816149	0.34059	-0.0935429	0.37805
0.709464	-0.151455	0.0240701	0.280981	0.212195	-0.979765	0.565648	-0.962422	0.021501
0.792927	-1.93043	-0.293908	0.407481	1.8829	-0.0112938	-0.0686813	-0.82151	1.88677
-0.0980965	0.0804858	0.796494	0.565514	1.18001	-0.787758	-0.357132	0.607153	1.81574
-0.672861	-0.978165	-0.130577	-0.582862	0.375152	0.1761	0.535993	0.691405	0.073273
0.121961	-1.20452	0.413594	-0.371937	2.06187	0.843874	0.293748	-0.571458	0.621495
0.812639	-0.0484567	0.0932548	0.943112	2.49366	0.421472	-0.317808	-0.518556	1.58765
0.987871	-0.713407	-0.915963	-0.556686	1.77282	0.832438	0.567471	-0.953743	0.426293
0.600669	0.113165	-0.993398	-0.820902	1.91228	0.519638	0.290842	-0.512054	1.36727
-0.683409	0.155728	-0.306495	0.227748	2.88313	0.854371	0.666531	-0.345491	0.992471
-0.284601	-1.32029	-0.933556	-0.140286	2.01391	0.249286	-0.0980089	-0.04973	1.46845
0.935628	-1.82678	0.598934	-0.718178	0.68248	0.530735	0.0589536	0.0884276	0.500177
-0.578885	-1.30982	-0.146335	-0.50775	2.69737	-0.84174	0.598671	-0.526862	1.10969
-0.794399	-1.89628	0.131472	-0.716363	0.775728	0.209949	-0.534366	-0.919738	1.72863
-0.399216	-0.476583	0.261086	0.815436	2.03221	0.729782	-0.226216	-0.585896	0.562177
-0.823406	-1.77044	-0.100565	-0.629759	0.886793	0.593238	0.529847	-0.723722	1.33299
0.460024	-0.991847	-0.884954	0.763861	1.08446	-0.272702	-0.752509	0.63434	0.277834
0.695874	0.100205	0.692943	-0.338885	1.05818	0.0357783	-0.989319	0.595293	0.901385
-0.149617	-0.200904	-0.461622	0.223431	1.1104	-0.727324	-0.393715	0.666662	0.0483864
-0.825078	-0.334666	0.855827	-0.651679	1.50073	0.485988	-0.248297	-0.670561	0.551444
0.0627397	-1.0971	-0.254467	0.139217	0.471561	-0.162135	-0.324275	0.751039	1.32953
0.63301	-0.295568	-0.617057	0.61798	2.2646	0.168735	0.202409	0.275026	0.123371
0.361493	-1.80282	-0.575457	-0.352625	2.52884	0.804271	0.685908	-0.586423	0.867534
0.271895	-1.67965	0.930634	0.713988	0.00465103	-0.70171	-0.0900062	-0.560377	0.232254
-0.0230673	-1.58523	-0.133587	0.910816	1.65545	-0.514345	0.304344	0.0594978	0.794328
0.108576	-1.37705	-0.38403	0.60855	0.194268	-0.758026	0.0268598	-0.957204	1.63906
0.738871	-0.630118	-0.583094	0.998537	0.625542	-0.617723	-0.665886	0.136978	1.39052
-0.329307	-0.318666	0.685471	-0.378164	0.961328	0.747848	-0.433099	0.223489	1.51557
0.382046	-0.445792	-0.796639	-0.723827	1.98907	-0.295449	-0.543136	0.534663	0.562579
-0.548441	-1.26773	-0.455732	-0.89596	0.0744639	0.641275	0.440821	-0.246696	0.367425
0.318572	-1.86294	0.55269	0.302988	2.09892	-0.344768	-0.635002	-0.634576	0.0741971
0.728731	-1.73224	-0.3759	-0.438145	2.23071	-0.903777	0.177997	0.670005	0.481299
-0.903637	-1.73209	-0.804417	-0.0740801	1.97139	-0.434401	-0.381741	0.958099	1.22481
-0.0591777	-1.61582	-0.0605044	-0.761952	0.81456	0.276113	-0.129532	-0.112734	0.0858166
0.193551	-1.98215	-0.625878	0.939606	1.04816	-0.0837391	-0.494217	-0.281536	0.45968
0.331252	-1.03985	-0.663173	-0.829464	2.08348	0.378989	0.463989	0.236197	0.072115
-0.111212	-1.13357	-0.738799	-0.467064	1.04004	0.685643	-0.757854	0.232101	1.17388
0.407269	0.0894453	0.637353	-0.169043	0.713899	0.431417	0.178664	-0.224687	0.382688
0.823059	-0.715787	0.492734	0.534645	0.336436	0.436397	-0.346272	-0.542496	0.280658
0.943585	-1.49248	-0.0416832	-0.737202	2.6832	0.400365	0.149131	0.708543	1.62824
-0.24516	-1.93233	-0.418326	0.878378	2.92727	-0.801885	0.112002	0.234191	1.3229
-0.0418662	-0.667966	0.0649132	0.69257	1.32198	0.77253	-0.465938	0.0268673	1.00059
-0.302058	0.243359	-0.0573538	0.561783	2.82433	-0.0306325	-0.72613	0.0675542	1.45352
0.307066	-0.62421	0.732207	-0.436813	0.706383	0.455314	-0.564055	-0.698834	0.774132
-0.0619769	-1.24041	-0.245931	0.916791	1.67421	0.648429	-0.942721	-0.868748	1.60721
-0.956429	-0.913315	0.151697	-0.314418	2.14216	-0.813795	-0.357535	-0.799466	0.0293502
-0.712764	-0.255107	0.0340337	0.259582	1.5546	0.633504	0.250189	0.167715	1.76183
-0.624037	-0.774957	-0.201547	-0.696951	0.924617	-0.103112	-0.651133	0.409531	0.761802
0.11768	-0.0517858	0.0885288	0.621008	0.173464	-0.111528	-0.444192	-0.891504	0.54978
-0.690526	-1.50883	-0.175868	-0.937784	1.92226	0.0460633	0.384088	0.456337	0.103129
-0.941768	-0.187526	-0.330252	-0.949144	0.0229296	-0.662899	-0.729897	-0.599333	0.824288
0.288481	-0.81847	0.630983	0.707807	0.523174	-0.451437	-0.107529	0.658328	0.569116
-0.657374	-1.56987	0.72048	-0.729172	2.73624	0.177611	-0.0943458	0.970381	0.716751
-0.268466	-1.15468	-0.888441	0.0958107	1.24912	-0.524198	0.288548	-0.474143	1.62586
-0.277147	-1.3925	0.00109375	-0.213766	1.95711	0.272897	-0.526023	-0.587329	0.815196
-0.1973	0.252722	0.121993	0.867163	1.35747	0.683462	-0.348524	-0.604854	1.06829
0.29461	-1.4406	0.613913	-0.23692	0.850049	0.444247	-0.97572	0.147751	1.33847
-0.95156	-0.753935	-0.436589	0.812264	2.66855	-0.194201	-0.911167	0.929887	1.78554
0.356555	-0.460228	-0.0995075	0.777123	1.20479	-0.843903	0.357517	-0.0687526	1.1438
-0.545868	-0.462805	-0.956671	0.796757	0.509079	0.344568	0.658589	0.948895	1.55474
-0.0137256	-0.334311	-0.222078	0.384177	1.90098	0.446716	0.0385334	0.575755	1.88621
0.631772	-0.526873	0.241639	0.519009	1.35591	0.226326	-0.967085	0.432118	0.627448
0.022365	0.180252	0.749489	0.336272	0.206965	0.113435	0.056386	0.21565	0.90671
0.301119	-1.18403	0.731727	-0.392727	2.62356	-0.936763	-0.305037	0.357306	0.205266
0.214677	-0.0903512	-0.847479	-0.897132	2.0542	0.910013	0.627554	-0.276798	1.17045
-0.532202	0.186872	0.86459	0.265362	1.02914	0.829203	0.393254	-0.0171231	0.214486
-0.276069	-0.106064	0.0869136	0.691398	2.16887	0.737111	0.13592	0.450809	0.807851
0.148577	-0.617013	-0.758223	-0.411564	2.89392	0.830641	-0.352656	-0.654411	1.01567
-0.0387476	-1.51954	-0.424532	-0.292048	1.96772	0.332031	0.291611	0.149385	0.738748
-0.447979	-0.689328	0.527301	0.337334	0.668519	-0.311591	0.0773779	-0.188191	1.87234
0.121487	-1.25038	0.0693616	-0.529617	0.89924	0.544259	-0.177723	0.784494	1.75459
0.840197	-1.92834	0.441654	0.104752	1.36867	0.851641	0.232277	-0.9918	0.767964
-0.418319	-1.40471	0.566065	0.615819	1.45815	0.0576431	0.11119	-0.528878	1.38908
-0.964711	-0.862147	-0.858704	-0.81858	1.63224	0.704978	-0.5968	0.329949	0.530383
-0.655535	-0.445456	0.911522	0.980411	1.86606	-0.327633	0.470058	0.320192	1.09446
-0.220755	-0.720251	0.832138	0.033766	2.70225	0.227258	0.456057	0.636646	1.18906
0.92198	-0.504841	0.067889	0.127483	1.30337	-0.756715	0.342646	-0.506728	0.399412
0.16077	-0.485136	-0.488757	-0.325217	2.58485	-0.643773	-0.946499	0.195832	0.340262
0.981042	-0.304769	0.714465	-0.470637	0.542271	0.618129	-0.434609	-0.685255	1.42822
0.782546	-0.229576	0.909067	-0.896284	1.74519	-0.184496	-0.471627	-0.361957	0.948204
0.981953	-1.35958	-0.331623	-0.550713	0.773804	-0.326108	-0.938687	0.576192	0.602331
0.805597	-0.303889	-0.458462	0.987481	2.2099	0.18072	-0.88778	-0.92248	1.14914
0.985011	-1.81084	-0.532703	-0.113587	0.519093	0.396393	0.448072	-0.324461	0.31746
-0.571752	-1.29674	0.379692	0.0460467	2.67493	0.761963	-0.354543	0.305509	1.74527
0.962873	0.0359611	-0.911231	-0.0494197	1.16979	0.647923	-0.722645	0.110203	0.13644
0.531984	-1.52387	-0.768467	-0.983588	2.15695	0.413161	-0.907368	-0.403456	1.57791
-0.980865	0.242128	-0.817421	0.97944	2.85746	0.983107	-0.961745	-0.447819	1.3884
-0.409978	0.223691	-0.0649203	-0.440791	1.15063	0.0308425	0.448477	-0.788745	0.915112
0.120471	-1.58206	-0.680543	0.491761	2.84439	-0.0453044	-0.244141	-0.311311	0.251426
0.320389	-1.68846	0.614111	0.994861	2.49301	-0.669977	-0.676805	0.689351	0.19144
0.540095	-0.396669	0.622369	-0.422289	1.00524	0.37743	-0.271547	0.506542	0.904794
-0.827591	-0.114652	0.543908	0.918682	1.6234	0.263134	-0.424513	-0.649071	0.309745
-0.779862	-0.319118	-0.39767	0.802393	0.964517	0.579866	-0.976617	-0.287491	1.6483
-0.794101	-1.6641	0.595286	0.227254	2.07363	-0.450291	0.301273	0.115183	1.90556
-0.199699	-0.472985	-0.13814	-0.663647	2.02623	0.872588	-0.771443	0.613213	1.60347
0.940985	-1.84887	-0.311564	-0.931064	2.25149	0.00977763	-0.600473	0.966715	0.85829
0.0415672	-1.2731	-0.545456	-0.21629	1.62292	0.23961	-0.776187	0.0448046	0.423193
-0.982627	-0.888346	0.623407	0.168612	1.86548	0.123328	0.637035	-0.43096	0.409695
0.614571	-0.429464	0.000160064	0.0157407	1.84769	0.358927	-0.88366	-0.0560842	0.903634
0.853439	-0.00611492	0.637119	0.145885	1.75875	-0.544024	-0.597114	-0.998519	0.302253
0.21007	-0.597351	0.00233241	-0.482638	1.44618	-0.343496	-0.152833	0.924764	1.65798
0.0131204	-0.745847	0.536911	0.859993	1.9386	0.0543159	-0.315851	-0.146389	0.397874
0.507209	0.161024	-0.450856	-0.889171	0.737376	-0.204724	-0.754258	-0.80366	1.16101
0.862504	-0.198055	0.827251	-0.0360794	2.93132	-0.00553743	0.133445	0.864696	1.89428
-0.400191	-0.105278	-0.352085	-0.127035	0.390891	0.221954	-0.298194	0.788361	1.11185
0.778896	-1.55979	-0.907124	-0.542796	1.30522	-0.737643	0.097134	0.271961	0.51828
0.433064	-1.47628	0.675944	0.869053	1.74882	0.832815	-0.929427	0.113998	1.91763
-0.246422	-0.849867	0.415686	0.657345	2.51955	-0.843527	-0.682109	-0.358199	0.0899957
0.462657	-0.230898	0.791829	0.388817	1.31636	-0.279371	0.0660597	0.345831	1.24632
-0.617096	-0.76348	-0.18879	0.281817	2.75577	-0.237302	-0.677045	-0.125681	1.45232
-0.460044	-0.802597	-0.604326	0.959232	2.09046	0.503366	0.100043	-0.640059	0.824736
-0.368304	-1.69552	0.529361	-0.146085	1.53309	0.280294	-0.637059	-0.742943	0.363291
0.449465	-0.965015	0.0248079	-0.737999	2.30311	-0.159144	-0.883403	-0.926877	0.954872
0.97433	-0.977594	0.344023	0.31453	0.588284	-0.823431	-0.937693	-0.5374	0.039242
-0.640937	-0.146995	0.0239577	-0.0140059	2.73707	0.508139	0.432158	0.75968	1.57237
0.335715	0.127859	-0.675249	-0.977899	0.898777	-0.511462	-0.312816	0.261109	0.261489
-0.582125	-1.32098	0.00938834	-0.499475	1.07765	0.263735	-0.643514	-0.864408	0.31654
0.957081	-1.11267	0.782092	-0.0356337	1.44773	0.439328	-0.814212	-0.337069	1.92646
-0.537732	-1.42525	0.266074	0.458867	1.74781	0.364657	-0.888702	0.459157	1.65734
0.612543	-1.53226	-0.352763	0.980108	2.81256	-0.968242	-0.671539	-0.422422	1.95728
0.418542	-0.803628	-0.447272	-0.670252	1.13523	0.484515	-0.57287	0.74072	0.800394
0.126877	-0.0991079	-0.898027	0.454805	0.852124	-0.808383	0.629823	-0.825746	0.556124
0.994764	-1.61799	-0.800599	0.137885	2.17236	-0.101107	-0.595144	0.662101	1.08681
0.672244	0.270855	0.178909	0.974368	2.19601	0.904671	0.589413	0.186619	0.256616
0.907181	-0.117799	-0.563903	-0.863598	2.36558	0.913708	-0.979914	0.682795	1.10824
-0.865791	-0.215328	0.320679	0.299201	1.40237	-0.787353	-0.8598	-0.205172	0.723902
-0.499998	-0.724084	-0.505256	0.796573	0.199728	-0.517912	-0.483104	-0.013211	0.61555
0.986991	-1.8471	0.341378	-0.612658	2.86073	0.536862	0.472227	-0.710211	1.52446
0.45655	0.104677	-0.17703	-0.672073	2.29847	0.838031	-0.241557	0.901146	1.69832
-0.127869	-0.166715	-0.973167	-0.405516	0.712062	-0.847532	0.417711	0.0171128	0.902169
0.751248	-1.18181	-0.952525	0.942634	1.62957	0.6284	0.205082	-0.134781	0.211084
0.647388	-0.244069	-0.243027	0.0166212	2.76495	0.59213	0.673224	0.174797	1.03032
-0.852214	-0.833925	-0.0865646	-0.259032	2.13782	-0.164286	-0.903905	0.71088	0.738975
-0.00576566	-0.956408	0.554088	-0.25049	1.20378	0.755626	-0.206521	0.214867	0.690382
0.926129	-0.315977	-0.205413	0.941869	1.51039	-0.22207	-0.156207	0.259249	0.0244114
0.185531	0.110827	-0.807836	0.550381	0.554406	0.418603	0.488926	0.623365	1.67916
-0.838903	0.00057609	-0.219004	0.741898	0.77513	0.837914	-0.631272	0.36297	0.590139
0.956898	-1.24874	-0.52478	0.599552	0.699168	0.794902	0.128231	-0.589168	0.969796
-0.64693	-0.310683	0.328911	0.938929	1.72799	0.562335	0.415797	-0.137293	1.68676
0.613835	-1.14537	0.462504	-0.928781	1.86381	0.710913	-0.389399	0.256402	0.77611
-0.1945	-1.45047	0.297104	-0.642816	2.51441	0.294095	-0.276007	-0.402331	1.23919
-0.534219	-0.700435	0.957655	-0.997151	0.600977	-0.0816741	0.483663	-0.642405	1.69427
-0.494858	-0.27275	-0.0488396	-0.67481	1.14801	-0.133424	0.297816	0.269979	0.305303
0.719214	-0.664072	0.463792	-0.562486	2.89513	0.531214	0.176559	-0.031081	1.78624
0.842337	-1.86507	-0.327475	-0.0329922	0.864944	-0.303191	-0.211631	0.582441	0.504901
0.812215	-1.57404	0.0380833	0.923131	2.40947	-0.913915	0.491361	-0.263686	0.582764
0.849771	-1.17702	0.545465	-0.431902	2.30529	-0.956073	0.467336	-0.107212	1.8357
-0.78115	-1.10058	0.45432	0.112196	0.784185	-0.510116	-0.25906	0.210707	0.546052
-0.162124	-0.609109	0.0820724	-0.61877	0.138514	0.606269	-0.559037	0.0217377	0.408497
0.183194	0.0484221	0.736436	-0.965898	2.42667	0.295008	-0.939983	0.982747	1.13428
-0.533553	-0.233616	-0.231297	0.504264	0.241976	-0.796635	-0.174983	0.332903	0.215925
0.940196	-0.979849	-0.161517	0.786721	2.58163	-0.135714	-0.289682	0.74117	1.20017
-0.297387	-0.852316	0.735816	0.970265	1.56635	-0.211723	-0.686718	0.57169	0.530911
-0.00419658	0.0374282	-0.78856	0.0254274	0.975134	0.163522	-0.31066	-0.102857	1.70006
-0.151056	-1.4604	-0.377496	-0.432956	2.58345	-0.562652	-0.590525	0.294801	0.961989
-0.503889	-1.83501	0.396474	0.0113293	2.26678	-0.435498	-0.660827	0.855351	1.47934
0.0830477	-1.5461	-0.35096	-0.865929	0.185771	0.61201	-0.457254	-0.50706	1.64997
-0.378631	-1.02736	0.980531	-0.0621429	0.0739459	0.916501	0.166188	0.0550323	0.54355
-0.643459	-1.78388	-0.272359	0.751729	1.29366	0.77358	-0.785722	-0.327136	0.16406
-0.566227	-1.45407	-0.687784	0.860468	1.47812	-0.646768	-0.743105	0.819177	0.327656
-0.467159	-0.951418	-0.276576	0.419492	0.978034	0.64441	-0.626599	-0.885287	0.658779
0.336035	-1.68016	-0.635651	0.52768	1.24091	-0.668986	-0.140254	0.519862	1.76411
-0.029686	-0.878927	-0.744202	-0.260789	0.674397	-0.160209	-0.611747	0.222385	0.293416
-0.828771	0.143448	0.963247	-0.977689	0.00340859	0.00828016	0.00118417	0.0890033	0.117275
0.973327	0.271548	-0.846007	-0.111807	0.810205	0.754356	-0.189247	0.1673	0.233073
0.215442	-0.0362182	0.615229	0.58322	0.21342	-0.187147	0.569693	0.594197	1.36333
-0.0620506	-1.23456	0.0807838	0.367086	1.812	-0.327055	-0.0911905	-0.713331	1.86047
0.663551	-1.33751	0.0981463	-0.513041	1.68207	-0.066907	-0.718929	0.498963	0.832157
0.627606	-0.620849	-0.196211	-0.314929	1.08368	0.747471	0.340917	0.900987	1.65718
0.838858	-1.63677	0.99539	-0.326263	1.69344	0.904292	0.432666	0.660034	0.228734
-0.655707	-0.224829	0.136767	-0.203289	2.23258	-0.173266	0.0734827	-0.657459	1.4106
0.944236	-0.616574	-0.700407	0.71408	2.7326	-0.675241	-0.711282	0.266376	0.223195
0.0900539	-0.907874	-0.172733	0.621369	1.65474	0.0486898	-0.0188576	0.0773858	0.561774
-0.768591	0.170745	-0.420546	0.0179278	1.63191	-0.453078	-0.896223	-0.622556	1.65479
-0.955732	0.26049	-0.976407	0.0126892	2.09931	-0.281871	-0.559802	-0.548733	0.94724
0.368959	-1.56178	0.115855	0.64349	1.37739	-0.763053	0.557335	-0.404709	1.96614
0.30593	-0.0801171	0.610052	0.0657534	2.22429	0.795779	-0.0716335	0.443683	1.75136
0.231102	-0.257	-0.750612	-0.868946	0.287221	0.698646	0.687086	-0.706157	0.977234
0.112592	-1.94169	-0.0677553	0.452204	1.26165	0.75876	-0.811751	0.935516	0.733286
0.549309	-1.74493	-0.523989	-0.21235	2.19884	-0.997675	0.647883	0.122887	0.648974
0.0717668	-1.75186	-0.0452392	0.762865	2.77992	0.725044	0.657679	0.766352	0.430204
-0.839749	0.248784	0.254596	0.140157	1.63275	0.324638	-0.900069	-0.337484	1.87725
0.0269501	-1.11723	0.264096	-0.899839	1.84523	-0.78925	-0.661246	0.553145	0.724774
-0.746599	-1.56872	0.616981	-0.330136	2.85331	0.671254	-0.174501	0.493819	1.29931
-0.630412	0.133558	0.508318	-0.506443	1.50907	0.390643	-0.864196	-0.245292	1.41859
-0.113594	-0.595498	0.259768	0.496069	0.317123	0.386378	-0.798257	-0.691478	1.21507
-0.306069	-0.734131	-0.238588	-0.62673	1.46465	0.457791	-0.150923	0.226175	1.41488
-0.753559	-0.69194	0.149123	-0.0560595	1.59778	0.667488	-0.278901	0.013368	0.34094
-0.0789589	-0.777304	-0.00766254	0.210604	1.26588	-0.269703	-0.508716	0.638085	1.75286
-0.14494	0.0892691	-0.76295	0.50602	0.456706	-0.701257	-0.724866	-0.479872	0.60949
0.427198	-0.345451	0.822799	0.0591808	1.47742	0.938913	0.403352	0.593269	1.02862
0.260748	-1.76651	-0.189758	0.785888	1.86195	0.986018	0.391264	0.652106	0.892317
0.398484	-1.63783	-0.669844	-0.0961129	1.92191	-0.210069	0.648402	-0.957064	0.71649
0.397405	-1.41604	0.384586	0.934968	0.650745	0.69049	-0.669425	0.632939	0.461738
0.720985	0.171679	-0.341175	0.971051	0.594178	0.955685	-0.674745	-0.242226	0.641877
-0.407941	-1.1277	0.18043	0.796999	0.17505	-0.258009	0.458596	-0.89196	1.05604
0.647888	-1.27558	-0.882094	0.481651	1.62411	0.31228	-0.217736	0.879721	0.0332731
-0.175401	-1.3209	-0.343887	0.695942	1.81345	-0.331211	-0.997453	-0.064428	0.329745
0.661375	-1.87054	-0.797699	0.270374	1.05867	-0.815213	-0.787812	-0.792469	0.668618
-0.556033	-0.602578	0.391345	0.875441	1.68666	-0.588477	0.558243	0.848125	1.53624
0.690961	-0.109085	0.951563	0.85521	1.20443	-0.619878	-0.416803	0.663927	1.31173
0.0902005	-0.15413	-0.181011	-0.362363	2.20891	-0.356075	0.159238	0.0815304	1.62503
0.384841	-1.85797	0.627702	-0.972844	1.96037	-0.916154	0.0937336	0.859265	1.1051
0.205252	-1.88026	0.971248	-0.00121896	2.60903	-0.311786	-0.307681	-0.327476	0.566126
0.405462	-0.0331818	-0.654449	0.346484	1.68152	0.759992	-0.253522	0.869284	1.3686
-0.646189	-1.68338	0.826958	0.515894	1.8789	0.350692	-0.218355	-0.414253	1.78503
-0.950659	-1.10343	0.339932	0.34418	1.30124	-0.686458	-0.853263	0.92236	0.215444
-0.0214038	-0.0594548	0.761329	0.907792	0.180881	-0.439599	-0.511916	0.592182	0.820161
0.288659	0.158403	-0.469513	-0.254308	0.636136	0.764118	-0.236861	-0.342853	1.84397
0.252328	-1.28136	-0.393385	-0.857487	1.40013	0.673508	0.181576	0.056732	1.36771
0.364227	-0.11362	-0.0181313	-0.246668	2.36451	0.985348	-0.385428	0.0559876	0.194748
0.68006	-1.13573	-0.464767	-0.870282	2.9073	0.227187	0.133853	-0.409773	1.70779
0.378783	-1.85654	0.334541	0.609862	1.09596	0.518919	-0.0734687	-0.527867	1.95961
-0.306744	-0.987558	0.349691	0.452668	2.56763	-0.492629	-0.211272	-0.248906	1.02724
-0.67601	-0.89952	-0.0342266	-0.402303	0.349808	0.717936	-0.693187	0.124342	0.508343
-0.388461	-0.328331	-0.465249	0.681002	0.187842	0.386814	-0.77301	0.527824	0.590531
0.605681	-1.1203	0.673097	-0.482916	1.3607	-0.0785284	0.365303	0.758558	0.432519
-0.975937	-0.770082	0.891001	-0.825128	2.67932	-0.213374	-0.901564	0.194107	0.992671
0.76863	-1.60909	-0.895087	-0.0986651	2.83635	0.850618	-0.637452	-0.273616	0.981884
0.987551	0.0474333	-0.819168	-0.634166	1.41416	0.842276	0.345569	-0.503757	1.86621
-0.578587	-1.08469	-0.102469	0.649796	1.56835	-0.575163	-0.757503	0.577619	0.464606
0.946486	-1.33355	0.136175	0.426767	2.00784	0.902209	0.60755	-0.551389	1.48437
0.71697	-1.59283	0.300784	0.640136	0.46742	0.857231	0.162414	-0.460729	0.875338
0.0253709	-0.897303	-0.785367	0.275505	0.763652	-0.681342	0.117017	0.0654691	1.79094
0.590238	-0.0405577	-0.89612	-0.608521	1.30312	-0.448212	-0.81865	-0.896861	0.936228
-0.570839	-1.32261	-0.224347	-0.719811	0.139294	0.58219	0.544916	-0.674628	1.00752
0.290476	-0.839769	0.107081	-0.872579	2.80556	-0.0292287	0.599036	-0.752308	0.200832
0.860622	-1.43477	0.90274	0.237527	0.872302	0.617982	-0.821892	-0.906497	1.68382
0.875397	-0.472721	-0.565406	-0.0084492	1.71213	0.111681	-0.672118	-0.155323	0.465526
-0.920878	-1.08552	0.321666	-0.26729	1.64736	-0.820287	0.598853	0.850555	1.86148
-0.799889	-0.924117	0.163632	0.904359	1.65499	0.465752	0.412945	-0.220925	0.361548
0.704062	-0.813161	-0.80598	0.342671	1.79135	-0.399501	0.227266	-0.396497	0.0544866
-0.175097	-1.3328	-0.431791	-0.399087	1.31762	0.387973	-0.600125	-0.654242	1.41879
-0.443498	-0.617474	-0.474727	-0.371257	2.5951	0.187744	-0.485021	-0.620335	0.856354
0.802023	-1.65079	0.345912	-0.0299527	0.873002	-0.680977	0.248862	-0.0319715	1.86794
-0.372522	0.131763	0.225221	-0.295246	0.893882	0.526388	-0.116633	-0.136596	0.180104
0.805927	-1.9242	0.297861	-0.639604	1.50674	-0.831397	-0.400486	-0.898161	1.06657
0.466247	-0.909878	0.862014	-0.431328	0.402286	-0.589253	0.000465704	-0.668006	0.22243
-0.87076	-1.70228	-0.0379907	-0.843405	1.34594	-0.190222	-0.774168	-0.438079	0.592614
0.491136	-0.559539	0.0794231	0.100942	1.37082	-0.716081	-0.396303	0.00609724	0.159684
0.290385	-1.49318	-0.656997	0.962573	2.42292	0.241476	-0.275396	-0.263441	1.17821
-0.010938	-1.89896	-0.591183	0.214585	0.205528	0.425796	0.0217923	0.9965	0.808324
-0.431856	-1.30769	0.490898	0.633797	2.21768	0.806915	0.0206576	-0.489642	1.26286
0.444577	-1.8315	-0.467672	-0.928241	0.670137	0.641756	-0.442102	0.0784005	0.3467
-0.82889	-0.298219	0.957545	-0.354571	0.178332	-0.091399	-0.526771	-0.501089	0.608634
-0.616773	-0.752178	0.801258	-0.640978	1.05769	0.962415	0.428369	-0.891399	0.219388
0.617005	-0.357386	-0.831584	0.977531	1.40973	0.784102	0.679648	-0.92674	0.734839
0.227292	-1.32638	0.25403	-0.227075	0.569281	0.238093	-0.267704	0.0489778	1.18358
0.580347	-1.61327	-0.51477	0.0924832	1.77487	0.687675	0.58246	-0.042753	1.71678
0.847854	-1.11747	0.753513	0.960651	1.53436	0.698879	-0.696482	-0.108053	1.71305
0.88667	-0.717157	-0.847615	0.94873	2.92344	-0.379487	0.262344	-0.470641	1.69858
-0.332919	-1.98607	-0.72462	-0.424384	0.204407	-0.76015	-0.393379	0.153891	0.204891
-0.956168	-0.0665541	0.986894	0.607819	1.43653	0.0546634	0.306045	-0.23957	0.256229
-0.552266	-0.320069	-0.634549	-0.00351618	0.761915	-0.128379	0.148521	-0.611974	1.28229
-0.441776	-1.16136	-0.763387	0.466087	2.45335	-0.937305	0.654125	-0.647467	1.60838
0.0149123	0.272053	0.310914	-0.0285881	0.661417	-0.212862	0.696776	-0.365012	1.69723
-0.952747	0.19144	0.472913	-0.593287	1.04657	0.304528	0.640609	0.352097	0.344223
0.979228	-1.18367	-0.78925	-0.765477	1.89333	0.856863	0.433035	0.518541	1.43081
0.624375	-0.87923	-0.904479	0.770596	2.97196	0.167135	-0.941479	0.765104	1.67297
0.749107	-1.37249	0.674824	-0.575652	0.46957	-0.263453	-0.122188	-0.252765	1.54411
0.128575	-1.7663	0.0667249	0.513013	0.158451	0.999481	-0.918538	-0.571702	1.84598
-0.882085	-0.340637	-0.802096	0.476316	2.48553	-0.185503	-0.250281	-0.0669242	0.17293
0.731557	-0.94077	-0.702582	-0.11949	0.567129	-0.407252	-0.162271	-0.776577	1.70583
-0.238244	-0.477992	-0.192034	-0.0111748	1.39152	0.960299	0.653594	0.114682	0.399668
-0.909955	-1.25583	0.611038	0.772516	1.09786	0.439923	-0.368873	0.584516	1.12138
-0.984152	-0.906335	0.045027	-0.605871	2.06794	0.736704	0.574663	0.160752	1.05868
0.379383	-1.25266	0.106017	0.0341104	2.00094	-0.763446	-0.967291	-0.559457	1.71209
0.905684	0.300284	-0.115789	0.519341	2.60582	0.559676	-0.0540463	-0.0140835	0.237509
-0.045114	-0.567129	-0.279542	0.93389	1.12754	0.616976	-0.691379	-0.829124	1.65452
0.584757	-1.41841	-0.53891	0.411457	0.686605	-0.206889	-0.580051	-0.642911	0.0499122
-0.275975	-1.83578	0.24951	0.223075	0.496976	0.138032	-0.896862	-0.940204	1.93682
-0.357448	-0.0397293	0.232787	0.0385026	1.12597	-0.277333	-0.980299	0.0575993	1.70039
0.0515611	-0.63951	-0.32358	-0.774734	1.84676	-0.0875907	-0.464335	0.477572	0.840827
-0.160279	-0.92784	-0.125783	-0.528569	1.68369	-0.444158	0.66058	-0.344367	1.89632
-0.75014	0.131885	0.412934	-0.471508	0.898236	0.11115	-0.0170489	-0.374552	1.5446
-0.240087	-0.276397	0.904066	0.745122	0.408898	0.21642	-0.498101	0.974616	1.90181
-0.953469	-0.190394	0.720629	0.853824	0.827022	-0.1296	0.109335	0.711716	0.435254
-0.730201	-1.5954	-0.380834	0.850001	0.608882	0.392881	0.203284	0.909516	0.482284
0.226683	-0.944726	0.926785	0.331523	2.66775	0.2258	0.331921	0.578423	0.60671
0.469654	-1.26439	-0.193083	-0.793863	1.82038	0.79242	0.193802	-0.820854	0.887078
-0.722698	-0.207362	-0.786158	-0.839099	1.76823	-0.670602	-0.875095	-0.133085	1.88942
-0.989649	-0.352142	-0.872804	-0.00151762	1.86794	-0.842961	-0.259611	0.53979	1.85733
0.657956	-0.833005	0.381576	-0.755821	2.89975	-0.93162	-0.237549	-0.690456	0.975663
-0.913459	-1.01975	-0.519923	-0.82612	1.15739	-0.301819	-0.898881	0.14358	0.192614
-0.635079	-1.48883	-0.825748	-0.898225	1.26889	0.135469	-0.244929	-0.555052	0.802209
0.805118	-1.34571	-0.48882	-0.693152	0.811014	0.931009	-0.348124	0.378272	0.349102
0.704446	0.0984901	-0.0913773	0.501608	0.463546	-0.394418	0.624165	-0.82674	1.76893
-0.417358	-0.470821	0.130885	-0.0498191	1.70632	-0.165559	-0.184181	0.302091	1.63673
0.0568717	-1.37917	-0.574307	0.0159961	1.03832	-0.711043	-0.441581	0.648665	1.88434
0.316861	0.175428	-0.925956	-0.141414	1.81558	-0.404606	-0.384491	0.437303	0.970572
-0.985143	-0.87128	0.572618	-0.23764	2.23901	0.652327	0.059862	0.180669	0.107907
0.897924	-1.00701	0.464235	-0.314196	2.7663	0.901976	-0.589996	-0.923307	1.5636
-0.933083	-0.929822	-0.235702	0.500343	1.96529	0.194724	0.230752	-0.083232	0.436421
0.687885	-0.243442	-0.106137	-0.937439	2.17552	0.858345	0.358945	-0.266832	1.21843
0.758139	-0.369746	-0.349022	0.730933	1.08021	-0.210233	-0.561592	0.601234	0.563806
-0.829385	-1.68794	-0.420321	-0.816876	1.69793	0.641893	-0.0958209	-0.272934	0.586016
-0.603453	-0.917395	0.762294	-0.878652	2.13523	0.476155	-0.907545	-0.914903	0.674927
0.75436	0.049139	0.776559	0.538033	2.03164	-0.489223	-0.136828	0.156233	1.17915
-0.230681	0.0529042	0.19372	-0.667484	2.99012	0.0201009	-0.645338	0.512823	0.825467
-0.414717	-0.108093	0.243503	-0.750862	1.21088	-0.772447	0.179771	-0.483418	1.06548
0.744798	-1.08234	0.418538	-0.104358	1.10532	-0.449111	-0.940623	0.160242	1.79622
0.92054	-0.10404	0.0883599	0.480697	2.26538	-0.766083	0.496702	0.529412	0.799884
-0.0998065	-0.00244757	-0.976678	0.307282	2.58689	0.64867	-0.630803	0.554731	0.791528
-0.506375	-0.809204	-0.913961	-0.424743	1.58031	0.541831	0.318462	0.340595	1.87164
-0.489378	-0.590844	-0.917256	0.0164722	0.773398	-0.585932	-0.920708	-0.692053	1.83027
0.509754	-0.461453	-0.575366	-0.00524038	2.41539	0.136295	-0.212688	-0.660582	0.446279
-0.495945	-0.73278	-0.542164	0.665573	0.535349	-0.76808	-0.76352	-0.418793	0.773884
0.201713	0.239844	-0.487652	-0.298879	0.143563	-0.94803	-0.730032	-0.985706	1.73088
0.547633	-0.118611	0.733357	-0.749708	0.490845	0.443146	-0.289133	-0.804006	0.367206
-0.381175	-0.890292	0.44793	0.954814	1.28293	0.495796	-0.274273	-0.929624	0.739186
-0.224158	-0.932409	0.0214414	-0.686495	2.77014	0.0125003	0.0436776	-0.867979	0.436368
0.966862	-1.83833	0.953107	-0.671785	0.642846	-0.889214	0.0664304	0.654924	0.0121939
-0.714637	-1.09224	0.584148	-0.258355	2.89338	0.179372	-0.673877	0.400808	1.5088
0.531773	-0.307239	0.914024	-0.0168085	0.739066	0.455978	-0.572928	0.496836	1.08489
-0.360044	-0.889945	0.141952	0.242896	1.60296	0.557189	-0.908691	-0.718553	1.37661
0.306579	-1.20612	-0.76168	-0.449266	0.0201067	-0.578605	0.126752	0.54523	0.0812374
-0.110971	-0.187077	0.975868	-0.808008	2.15544	0.330506	-0.274827	0.628233	0.170846
-0.969455	0.220041	0.0365186	0.335434	1.50396	0.455676	-0.56654	0.512691	0.649634
0.982924	-0.427055	0.416022	0.680695	1.28018	-0.124011	-0.608761	0.65973	1.46813
-0.661593	-1.67875	-0.515461	0.608907	1.58261	-0.711853	0.22913	0.965052	0.924727
0.127101	-1.24076	-0.0232643	0.885304	1.19564	-0.741292	-0.443629	0.681554	1.84479
-0.139868	-1.25845	0.459145	-0.488694	0.947587	-0.729194	0.515664	-0.681062	1.59601
-0.202019	0.0771522	-0.771305	-0.678923	2.46315	0.38915	-0.867206	-0.565293	0.371053
0.90866	-1.23405	0.196342	-0.432468	2.91279	0.238637	0.301806	0.217315	1.52979
-0.0298307	-0.0154618	0.479272	-0.826552	1.79705	-0.700778	0.0964948	0.947393	0.0988727
-0.818254	-0.52395	0.277223	0.284875	2.61305	-0.978692	-0.552005	0.892971	1.17798
-0.00937308	-0.450065	0.0180295	-0.809705	0.323176	0.626212	-0.744231	-0.601217	1.55949
-0.430272	-1.18755	0.589056	0.230494	2.05067	0.787675	-0.515134	-0.201627	0.866822
-0.642892	-0.063543	-0.315973	-0.128585	2.24124	0.667163	-0.277369	-0.445257	0.0178465
0.796611	0.196686	0.0710229	-0.442027	0.903063	0.590411	-0.255937	-0.880048	1.12466
-0.129176	-1.63029	-0.900069	-0.257915	1.43809	-0.0796158	0.530081	0.824573	0.590646
-0.489565	-1.17993	-0.881539	0.249797	2.3233	-0.880916	0.577012	0.0714385	0.474905
0.55904	-1.50495	0.110595	0.532166	0.290093	-0.00146803	0.00801987	0.664296	0.163632
0.741191	-1.62427	-0.995668	0.765002	2.06968	0.442255	-0.0298047	0.737202	1.50506
-0.0808991	-0.595905	-0.974822	-0.818184	1.21228	0.191537	0.461891	0.109756	1.03227
0.334684	-0.639353	-0.572622	0.322347	1.37675	-0.166287	0.675613	-0.00191415	1.25277
-0.60867	-0.316485	-0.242718	-0.0859932	2.28401	-0.577486	-0.0143122	-0.66497	1.68914
0.874424	-1.52313	0.687838	0.32135	1.26194	-0.797571	-0.489448	0.963248	0.960282
0.70586	-1.57021	-0.347026	0.641529	1.82126	0.384065	-0.396456	-0.348745	0.774639
0.954525	-0.449004	-0.7552	-0.946436	1.7632	0.231434	-0.63866	-0.375321	0.740153
0.52537	-0.658111	0.222307	-0.484754	0.112518	0.581328	-0.797336	-0.621955	1.62556
0.404312	-1.86214	-0.94757	-0.108154	0.59496	0.801605	-0.607556	-0.202089	0.0938417
0.769229	-0.211907	-0.631909	-0.702235	0.245677	0.0686588	0.671091	-0.0213141	1.16465
0.356311	-1.7829	-0.665836	0.255071	2.62219	0.616568	-0.185918	0.18302	1.51755
-0.0196249	-1.23934	-0.00549403	-0.0790191	1.1528	-0.0305239	0.232603	-0.61793	0.21739
0.199319	0.212233	0.266708	0.847702	2.48897	-0.323774	-0.0280766	-0.0828225	1.99304
0.663966	-1.02126	-0.512241	0.258393	1.50288	-0.195501	0.56943	-0.61444	1.58497
-0.917906	-0.584695	0.471454	0.430149	1.79858	0.662869	0.461179	0.452177	1.64909
-0.694804	-1.72921	-0.0465882	0.16172	0.64258	-0.728902	-0.0829073	-0.687406	0.729876
-0.571172	-1.3623	0.802366	0.214976	1.08876	-0.299445	-0.688131	-0.417894	0.450191
0.934344	-1.64974	-0.202696	-0.60283	2.47512	0.996053	0.290957	0.477273	1.19551
0.326984	-1.00864	-0.396871	-0.040779	0.842582	0.0704929	-0.797528	0.140937	1.98779
0.406894	0.212418	0.348062	-0.32297	2.257	-0.982148	0.031997	-0.0766905	1.1377
-0.55648	-1.75827	-0.972626	-0.793141	1.65191	0.748018	0.26381	-0.581898	0.884692
-0.20295	-0.699506	-0.401177	-0.747806	1.25841	0.74449	-0.98991	-0.470527	0.323759
0.798878	-1.23797	0.596546	0.362752	0.552185	0.673241	-0.865895	-0.412631	1.34388
0.221761	-0.687997	0.78973	0.542126	1.37669	-0.0623964	-0.551668	-0.232643	1.11758
0.521511	-0.831402	0.845331	-0.215243	1.34087	-0.742362	0.298021	-0.13295	0.39102
0.194575	-1.03856	0.828592	0.513271	0.69019	0.143725	-0.488106	0.352923	1.95464
-0.402012	-1.02346	0.429008	-0.352454	1.68738	0.0971181	-0.954722	0.693467	1.79277
0.901453	-0.193208	0.248457	-0.649219	2.11171	0.611516	0.104049	0.884569	0.259675
0.22955	0.252582	0.421324	-0.160046	0.35752	-0.702601	-0.864774	0.230988	1.83276
0.787398	-1.41139	-0.742767	0.896215	0.462862	-0.218392	0.296098	-0.735236	0.0686156
-0.064753	-1.16232	0.60191	0.848585	0.913328	-0.394193	-0.417287	-0.935596	1.36687
-0.934805	-0.652929	0.140985	-0.9655	2.41492	-0.135802	0.640208	0.365544	1.73741
0.178426	-0.976749	0.311797	-0.2812	2.15344	-0.283192	0.695946	-0.759199	0.976031
0.51327	-1.68891	0.618312	-0.745323	0.322256	-0.598803	0.486081	0.192858	0.134217
-0.329034	0.119187	-0.255683	-0.750324	0.0962431	0.360688	0.634796	0.652497	0.678776
-0.645204	-1.02498	0.455539	0.226884	2.88006	-0.0935714	-0.219243	-0.567987	0.498853
0.193721	-0.906017	0.540274	-0.497237	1.53415	-0.557478	0.50996	-0.844673	0.12483
-0.0555278	-1.17437	-0.53227	0.645249	1.65526	0.270347	0.21583	0.580393	0.538437
0.65392	-1.64383	-0.823049	0.811361	2.23023	-0.470078	-0.150125	0.444516	0.676986
0.105115	0.212156	0.172737	-0.228542	2.44097	0.3352	0.258518	0.23475	1.57338
-0.379317	0.249582	-0.964491	-0.105198	1.55054	0.534002	0.307542	0.353186	0.942032
-0.925568	-0.0931494	-0.536734	-0.669989	1.91982	0.927503	0.166319	0.28508	1.64274
-0.697889	-1.4443	0.0138488	-0.333458	1.36855	-0.313513	-0.528784	-0.210121	1.20357
-0.202565	-1.48976	-0.650955	-0.324289	0.305154	0.0883525	-0.0301472	-0.381467	0.0574667
-0.806315	0.0201993	0.832606	0.243404	0.920882	0.235746	-0.462484	0.750247	1.76178
0.431483	-0.702164	-0.145522	0.598107	2.43965	-0.895585	-0.678602	-0.476973	0.795394
-0.0474509	-1.61134	-0.830816	-0.296885	2.48376	-0.158128	0.453838	0.307632	1.56079
0.250843	-1.64229	-0.537739	0.90037	1.37725	-0.92809	-0.770175	-0.518356	0.715925
-0.1808	-0.685487	0.131379	0.257179	2.22804	-0.257783	0.313549	0.283407	0.470067
-0.888803	-1.30873	-0.708497	0.370558	2.37185	0.35632	-0.786492	0.684155	0.650436
0.402743	-0.529702	-0.649819	0.518058	2.65746	-0.729801	0.627667	0.852161	1.13007
-0.218491	-1.81496	-0.478527	-0.810336	1.2035	0.408241	-0.992485	-0.916315	0.934167
-0.919254	-0.792998	0.847815	-0.467928	2.56083	0.160854	-0.690039	0.330747	1.79702
-0.289848	-1.03678	0.356776	0.258559	1.80688	0.747153	0.0675474	0.781001	1.28727
-0.550673	-0.246685	0.900998	0.190096	1.60994	-0.679052	-0.910683	-0.217343	0.987763
0.00376102	-0.163662	-0.197908	-0.235163	1.24575	0.726468	0.267896	-0.425337	0.167748
-0.172635	-0.910589	-0.920207	-0.971419	2.083	-0.902869	-0.574834	0.178576	0.214105
0.487221	-1.34742	0.543219	-0.947074	0.512319	0.743576	0.322232	0.542803	1.22972
-0.931011	-1.62951	-0.326499	0.864803	2.99008	-0.496017	-0.382927	0.0875567	0.544594
-0.78623	-0.742534	-0.741817	0.753607	1.06333	-0.0745011	0.58016	0.693676	1.62649
0.996802	0.0664218	-0.917738	-0.710114	1.56783	-0.882986	-0.777864	-0.260337	0.65342
0.866385	-1.2327	-0.288947	-0.67625	1.2948	0.420335	-0.616866	0.640212	1.69923
0.268049	-0.0567728	-0.0771434	0.832938	2.60974	0.147451	-0.617404	0.654466	1.59094
0.107565	-1.78779	-0.792389	0.860956	0.991471	0.213509	-0.826325	0.00382675	0.141698
0.727639	-1.60585	-0.978278	0.696408	2.30897	-0.991958	0.502652	0.617549	1.19784
-0.104683	-1.79828	0.0621778	-0.804239	0.555763	-0.193973	0.26918	-0.94313	1.95636
0.191675	-0.608878	-0.111286	0.729593	1.11511	-0.589033	0.103296	-0.581424	1.11411
-0.410776	-1.5657	-0.201604	-0.240201	1.69049	-0.473414	-0.582251	0.299907	1.17191
0.598139	-0.418366	0.109277	-0.519044	0.59722	0.280567	-0.946788	0.162811	1.93219
-0.621827	-1.62585	0.390907	-0.946767	0.154328	0.470645	-0.742541	0.840095	1.81476
0.264672	-0.351314	-0.154814	0.985621	1.06627	0.576216	-0.808078	-0.907733	0.756084
-0.57238	-1.9038	0.689995	0.129664	0.625217	0.911675	-0.543259	-0.472644	0.287324
0.520852	-1.35869	0.333145	0.0729091	1.00969	0.806548	0.597943	0.874452	1.10648
-0.623516	-0.31561	0.0827579	0.166767	2.07057	-0.534962	-0.224937	-0.0864318	0.964867
-0.0463221	0.274929	0.386609	-0.967661	0.700226	-0.75887	-0.346989	0.439577	0.331982
-0.343524	-0.598275	0.475544	0.79063	0.163218	-0.450787	-0.91547	-0.136647	1.36208
-0.829127	-0.806448	0.916319	0.844237	2.50543	0.755147	-0.59756	-0.750428	0.921533
0.0178804	-1.54214	0.545676	-0.899134	2.09732	0.155989	-0.523531	0.619687	0.797255
0.333518	-0.649051	-0.757804	-0.806551	2.50853	0.0479245	-0.0756614	-0.292329	0.215758
0.237885	0.0723473	-0.590389	0.894015	1.59994	0.862379	-0.779973	-0.529464	0.392524
0.837418	-0.736137	0.126227	-0.989634	0.500338	0.820647	-0.0527056	0.527137	0.174494
0.359179	-0.55261	-0.0483188	0.472925	2.55126	-0.479522	0.0253302	-0.27004	1.77878
0.389483	-1.88008	-0.652843	-0.346977	0.679688	-0.00098732	-0.0414898	-0.0484704	1.49289
0.0311382	0.267961	0.0837921	-0.628012	1.1983	0.100465	-0.829008	-0.407262	1.11305
0.0115987	-0.366593	-0.349305	0.760864	2.32963	-0.0977766	-0.860923	-0.577896	0.795188
0.773711	-1.59459	-0.189523	0.900417	1.25403	0.371867	-0.803918	0.364025	1.86526
-0.738052	-1.73772	0.945208	0.336177	0.225746	-0.82828	-0.660987	-0.395364	0.992919
-0.812573	-1.99673	0.981106	0.499133	2.7471	0.617511	0.154477	-0.304041	1.68005
0.339375	-0.983547	0.826359	-0.802507	1.71823	0.167731	-0.379543	-0.271891	0.843105
-0.620055	-1.89047	-0.895469	0.255556	2.11773	0.358365	-0.428708	-0.212998	1.76032
0.881079	-0.0791666	-0.553235	0.0266766	1.92607	0.179895	-0.36921	0.301785	1.32442
-0.421493	-1.65656	0.563658	-0.165375	0.397844	-0.359653	-0.0529488	0.939942	1.65535
0.566672	-0.273775	0.71362	-0.0646196	2.91248	-0.475924	0.632403	-0.339521	0.732088
-0.58692	-1.49511	0.0599488	-0.455831	0.688685	-0.874813	0.0627877	0.36052	1.21767
0.93747	-1.54667	0.732599	-0.0473749	0.461573	-0.223456	-0.558713	0.758757	0.233769
0.663192	-0.030696	-0.0588671	-0.617135	0.621479	0.527044	0.375848	-0.346348	0.895029
-0.387659	-1.67385	0.183444	-0.266162	0.638508	-0.0604364	-0.755538	-0.554133	0.595572
-0.831123	-1.70952	-0.347349	-0.862462	0.59649	-0.11791	-0.379502	0.894262	0.831347
-0.889725	-1.64127	0.0644043	0.592255	0.0428779	0.168454	0.140353	-0.986714	1.75632
0.909363	-0.948936	-0.327007	-0.923077	1.82272	-0.797343	-0.498955	-0.203029	0.936817
0.302851	0.0604107	0.0924809	-0.410671	2.24633	0.230808	-0.612108	-0.418012	0.383352
-0.446918	-0.625069	-0.196486	0.680954	1.24181	-0.278879	0.0264012	0.252478	1.34709
0.306836	-0.984652	-0.50939	-0.631429	2.1947	0.61247	0.260573	-0.853019	1.08866
-0.352593	-1.82355	0.717556	0.957656	0.851396	-0.492876	0.324395	-0.190742	1.62997
0.527677	-0.0557165	0.739595	-0.422637	0.572958	0.60791	-0.425839	0.608246	0.145288
0.137564	-1.10462	-0.489986	-0.301826	0.776779	-0.0736947	-0.805385	0.0832051	1.17589
-0.282929	-0.370805	0.0498107	0.167527	2.45289	-0.56077	0.608409	-0.860422	0.622573
0.206879	-1.34485	-0.737389	-0.981905	0.114123	-0.498757	-0.279886	-0.377587	0.959757
-0.681184	-0.050894	-0.722381	-0.495225	2.70505	0.729824	-0.170988	-0.167965	1.00138
0.915598	-1.70255	0.143546	-0.353798	0.120432	-0.586414	-0.763194	0.305604	1.61751
-0.793777	-1.20683	-0.642559	-0.515443	0.950699	-0.493603	0.312144	0.737736	1.83555
0.0909615	-0.233087	0.225598	0.623037	0.540389	-0.868664	-0.225629	0.390811	0.428478
0.697815	-0.819928	-0.576273	0.876279	1.42688	-0.093957	0.641354	0.384734	1.05284
-0.588185	-0.852155	0.501365	0.824388	1.30695	-0.0526771	-0.447844	-0.422389	1.85087
-0.13705	-0.0940607	-0.550866	-0.558655	1.36181	0.0198901	-0.56531	0.4511	1.36872
-0.0865894	-1.97231	0.885983	0.346326	2.76909	-0.572051	-0.630226	0.569315	0.859373
-0.724675	-1.37568	0.563516	-0.55769	2.30618	0.0805381	-0.272537	0.938089	1.27881
-0.169988	-1.03078	-0.498006	0.465993	2.4377	-0.546231	-0.624227	0.472441	0.773537
0.502324	-1.34647	-0.826282	0.487753	1.17295	0.851125	0.0855196	-0.781962	1.73063
0.522859	-1.85581	-0.943609	0.833313	2.90989	0.735459	-0.0977236	-0.479508	0.212992
-0.719205	-1.29152	0.825294	-0.41378	0.999955	0.375475	-0.576945	-0.669885	1.29492
0.411623	-1.54694	-0.850703	-0.597035	1.69846	0.107132	-0.64685	-0.623329	0.181077
0.979829	0.0931184	-0.47833	-0.88504	1.55945	0.722241	-0.196539	0.395843	1.15445
0.421376	0.260861	0.586783	0.826987	0.468761	0.445729	0.330171	0.295827	1.11926
0.587675	-0.688972	0.348955	0.389983	2.89222	0.0315561	-0.97566	-0.0724524	0.332592
0.471574	0.098072	0.135195	-0.693435	1.34652	-0.695669	0.3661	-0.452965	0.838273
-0.262949	0.282534	0.738423	-0.906128	1.82601	-0.779126	-0.140395	-0.406155	0.00408677
0.661914	-1.52094	-0.218471	-0.274186	1.94051	0.247263	-0.239228	0.25281	0.626406
-0.243535	0.123133	-0.141581	-0.0840717	0.761554	0.572757	0.286488	0.266757	0.15946
0.211072	-0.254286	0.761427	-0.268662	2.44622	-0.785063	0.364913	-0.155834	0.262128
0.743945	-0.84828	0.0970878	-0.755601	2.45845	0.544878	0.627099	0.2945	1.00352
-0.793858	-1.36972	-0.871277	-0.401421	1.59602	-0.202326	0.173705	-0.278985	1.68194
-0.0220229	-1.46728	0.535073	0.623936	0.433924	0.0769454	-0.270761	-0.0581626	0.233337
-0.458542	-0.443248	0.802793	-0.751141	0.194671	0.308486	-0.916397	-0.787709	0.432869
0.229043	-0.430808	0.887889	-0.610314	2.58321	-0.210475	-0.736419	-0.479655	0.00571693
0.814852	-0.0943903	-0.826987	-0.73088	1.5832	0.381677	-0.825282	0.652832	0.322026
-0.745062	-0.767091	-0.47958	0.323809	2.51315	0.150202	-0.385738	-0.307652	0.231444
0.0177006	-0.234755	0.801522	-0.239253	1.84344	-0.175016	-0.32642	-0.616227	0.307472
0.114088	-0.59626	-0.176923	-0.155779	2.37484	-0.569306	-0.827281	-0.617091	0.729119
-0.839416	-1.82536	-0.615294	0.684379	2.07261	-0.109901	-0.382844	0.663009	0.516292
-0.898099	-1.48598	0.307339	-0.999668	0.799492	0.542286	0.662163	0.716182	1.95318
-0.354379	-1.44678	0.745034	0.63438	0.0832154	-0.926547	0.112773	0.334876	0.393958
-0.767591	-1.7726	-0.865787	-0.83064	0.918452	-0.916784	-0.695673	-0.0529048	0.722493
0.680869	-1.0218	-0.0863696	-0.148959	1.26862	0.194113	-0.0331328	-0.462998	0.00289049
0.274852	-1.15165	-0.0020286	0.399473	0.405236	-0.548729	-0.0285545	0.813718	1.20448
0.749589	0.116614	0.642096	-0.0824149	2.33734	0.536549	0.0197848	-0.171181	1.4431
-0.127449	-1.91211	0.956185	-0.100807	0.30604	0.173917	-0.29238	0.101684	1.94773
-0.768955	-0.239837	-0.727233	0.386543	0.695118	0.0925484	0.342768	0.633777	1.42699
0.766411	-1.60022	-0.622167	-0.936526	2.22346	-0.397594	-0.62248	0.211844	0.401304
0.00698535	-0.627559	0.365797	-0.663892	1.16787	0.859851	-0.133408	0.925658	1.88641
-0.339612	0.292366	-0.335191	0.773516	2.76229	0.787198	-0.698036	0.743747	0.100403
-0.714143	-1.52912	-0.226114	-0.766511	2.3486	-0.622484	-0.167371	0.789068	0.519064
0.925075	-0.0803575	-0.740199	0.483195	0.554275	0.32365	-0.782428	0.609989	0.672179
-0.00891829	-0.480958	-0.566085	-0.0590587	1.47771	0.0394122	0.671209	-0.573122	0.605751
0.531244	-0.360554	-0.28615	-0.944073	1.34998	0.908862	-0.205754	-0.844257	1.03422
-0.565666	0.0532779	0.672401	-0.433188	1.85355	-0.672874	0.636179	-0.0654382	1.68578
0.388924	-0.942915	0.99643	-0.432154	0.490455	-0.756148	-0.813512	0.739119	0.885465
-0.0657922	-0.781904	0.634617	0.578543	2.71689	-0.574166	-0.33069	-0.738662	1.43277
0.133013	0.253287	-0.390008	-0.921584	1.67504	-0.326357	0.259958	0.473419	0.797745
-0.645665	-0.470637	0.0529935	0.618269	1.15673	-0.92042	-0.284577	-0.803974	0.481843
0.643258	-0.0160599	0.544086	0.865262	0.177056	-0.263236	-0.667576	-0.0586067	1.34883
0.163935	-1.10323	0.635206	0.255889	1.51786	0.413286	-0.0617022	-0.952779	0.20807
-0.786831	-0.393972	0.0226836	0.203384	1.27805	0.480402	-0.437818	0.866429	1.9377
-0.778905	-0.80104	0.866079	-0.891421	2.24862	0.819352	0.273748	-0.433901	1.28441
-0.206082	-0.242391	-0.820303	0.997861	2.30806	-0.617469	-0.220382	0.387894	0.691231
0.533067	-1.3358	0.811663	-0.0106685	0.608192	0.514082	0.355502	-0.473461	0.990859
0.524035	-1.69911	-0.943497	-0.712873	2.13364	-0.0514709	-0.0206601	-0.863491	0.929174
0.756715	-1.31469	-0.951228	-0.836429	0.146128	0.852531	-0.899219	-0.164414	1.8067
0.385187	-1.53378	-0.427406	0.509658	2.34632	0.158265	-0.238637	0.976133	1.56528
0.945092	-0.445004	-0.537413	0.526344	1.71146	0.819013	-0.380202	-0.258082	0.147084
-0.947217	0.294986	-0.0784081	0.890723	2.77646	-0.727543	0.31209	0.529958	1.11625
0.0557937	-0.286407	-0.733979	0.16044	0.628089	-0.194946	0.152105	-0.14231	0.486412
-0.038524	-1.16774	-0.892284	-0.88193	1.63143	-0.676539	-0.777015	0.71816	0.882348
0.446616	-0.480825	-0.16701	0.896001	2.42923	0.635429	0.0461957	0.95544	1.97194
0.917294	-0.218737	0.811885	0.260225	1.71944	-0.811287	-0.730624	0.86767	0.822899
-0.282467	-0.0110636	-0.103879	-0.862326	0.130442	0.990949	0.651984	0.0154471	0.807304
-0.644691	-1.72622	-0.880003	-0.358361	0.949747	-0.721045	-0.884107	-0.733505	0.510708
-0.916051	-0.412977	0.592396	0.26851	0.0646341	-0.241931	0.51144	0.611505	1.07408
-0.261116	-0.79899	-0.991441	0.34467	2.99234	0.133644	0.408884	0.947486	0.364467
0.918068	-1.86118	-0.285442	0.37193	1.7873	0.757898	0.0354661	0.411505	1.25935
0.0809459	-1.43979	0.778199	0.80125	1.90602	0.188077	-0.252366	0.808781	1.70329
0.368214	0.0522749	0.0109968	-0.413352	1.70061	0.541507	0.391011	-0.376638	0.239635
-0.8992	-0.937512	0.143942	0.739329	2.09131	-0.471505	-0.11098	0.532243	1.81747
0.118896	-1.37634	-0.775466	0.0233414	2.41716	0.864254	0.347336	-0.164152	1.61577
-0.658443	-0.211189	0.397766	-0.390384	1.79194	-0.0218652	-0.625346	0.262957	0.383668
-0.980046	-1.26692	-0.819806	-0.940243	2.7346	0.0692512	0.458024	0.616173	0.560227
0.912364	-1.59346	-0.909403	0.676125	0.731445	0.776791	0.414485	-0.168775	1.25021
0.0200607	-1.60007	0.83541	-0.479249	0.757831	-0.504474	0.643383	-0.735881	0.0757889
-0.110349	-1.40883	-0.629734	-0.288607	1.18527	-0.814523	-0.335578	0.724402	0.104635
0.655164	-0.188778	-0.660089	-0.411001	2.00602	-0.175674	0.413731	0.885192	1.96364
0.692368	-0.179912	0.931975	0.887543	0.421567	-0.556534	0.413766	0.393649	0.653654
0.184625	-0.448442	-0.159776	0.204309	0.786761	-0.876712	-0.803179	-0.376861	1.88459
-0.508595	-1.51336	-0.831744	0.485582	0.258198	-0.242577	0.665963	-0.391598	1.79554
-0.166345	-0.221985	-0.399617	0.924551	2.01979	0.510714	-0.589305	0.363669	1.80169
0.604568	-0.160846	-0.631329	-0.495876	0.883956	-0.925751	-0.686015	0.0588829	0.740756
-0.373394	-1.39468	-0.0872941	-0.903646	0.67056	0.423493	-0.0624497	-0.362541	1.7635
-0.475002	-0.0756458	-0.857458	0.263044	2.27811	-0.745464	-0.396952	-0.016357	1.64764
-0.694655	-1.4295	-0.727998	0.595667	0.845591	-0.80405	-0.174368	0.818358	0.0794971
0.763061	0.10501	-0.193881	0.647011	1.22716	-0.674066	0.169929	-0.459194	1.52671
0.84244	-1.95822	0.5059	-0.749413	0.260728	-0.285541	0.171274	0.675581	0.495722
0.282934	-0.442294	0.489588	-0.277734	1.23083	-0.901368	-0.436495	-0.46387	1.24129
-0.340207	-1.25498	0.0832883	-0.592446	2.63655	0.867932	-0.819083	0.341388	1.77389
-0.561766	0.140096	-0.499938	0.706969	2.25523	-0.390337	-0.292918	-0.872808	1.47005
0.360327	-0.49419	0.773105	0.0376041	1.92805	0.759776	0.0443359	-0.809173	1.19004
-0.885529	-0.186093	-0.710145	-0.160287	0.750625	0.28796	0.545687	0.0897235	0.530725
0.806687	-1.58048	0.341935	0.369619	1.58507	0.122428	-0.654379	0.51496	0.0900184
-0.0659846	0.0476834	-0.39362	0.92593	2.28883	-0.245371	-0.477359	0.064045	0.773699
-0.424055	-0.953785	0.32269	0.443876	0.236145	-0.560245	-0.404522	0.672332	1.10433
0.236716	-1.69627	-0.884346	-0.323248	0.589867	-0.0259874	-0.0338346	-0.244265	1.44636
0.535669	-0.965359	-0.0253291	0.45093	2.57611	0.00302012	-0.0401469	0.89142	0.0312575
0.752079	-0.772174	0.0812174	0.195484	2.77716	-0.464963	-0.265781	-0.0736892	0.796905
-0.29593	-1.81537	-0.871511	-0.793393	0.739496	-0.911358	0.481653	0.74434	1.75944
0.734543	0.186718	-0.953483	-0.617657	1.90483	0.703535	0.601426	-0.976365	0.662359
0.716714	-1.36988	0.998938	-0.920727	2.88653	0.360447	0.52384	0.208703	0.214952
-0.200386	-1.84019	0.420403	0.72245	1.68077	-0.716702	0.207384	0.6561	1.58181
-0.854117	0.0364818	-0.770617	0.606439	1.96587	0.640831	-0.640866	0.908743	1.72667
0.574244	0.241379	-0.249738	-0.0623918	1.69258	-0.260934	-0.585456	-0.0637274	0.926142
-0.587802	-1.08293	0.231539	-0.0513257	2.38021	-0.814173	-0.650674	-0.30332	1.23476
0.171467	-0.345633	-0.159877	0.0335671	2.89873	-0.93181	-0.807167	0.651893	1.00881
-0.693357	-1.52639	-0.950825	-0.595198	1.87171	-0.140079	0.382471	-0.485852	0.0495442
-0.168072	-1.80722	0.99735	0.770195	2.41261	0.663072	-0.43626	0.360983	1.48688
-0.185203	-0.085308	0.863672	-0.482181	0.762615	0.971083	-0.0139818	0.344523	1.23076
0.999569	-0.491663	0.880303	-0.493231	0.967792	-0.499882	-0.227828	-0.87158	0.945854
0.558654	-1.51249	-0.919249	0.612494	2.45502	-0.664022	-0.309194	-0.0791891	1.70298
-0.099111	-0.534468	0.557565	0.656205	2.38014	0.337319	0.0482599	-0.105923	0.760058
0.585219	-0.197393	0.524269	0.390968	0.297956	-0.35233	-0.408075	-0.951019	1.94511
0.107143	-1.46375	0.985298	-0.597364	2.17964	-0.35654	0.0785368	-0.391692	0.381203
0.516583	-1.20894	0.150353	-0.797349	1.80659	0.0974071	0.614217	0.479078	1.1804
0.636665	-1.95078	0.340638	0.786874	0.83903	0.611707	-0.395732	-0.0777062	0.575565
0.800371	-1.34404	-0.049453	0.0725525	1.43695	0.215094	0.662809	0.897813	0.516128
0.354563	-0.147221	0.195671	-0.327062	1.00116	0.666439	0.243998	0.273901	0.0624244
0.405826	-1.20768	0.171893	-0.527933	1.58246	-0.293442	0.0373386	0.647548	1.64949
-0.184821	-0.885525	0.627838	0.181619	0.566486	0.853676	0.0955968	-0.115901	0.157595
-0.349616	-0.14289	-0.775611	0.957429	0.950061	0.438121	0.612088	0.0233674	1.67748
0.0561296	-1.77314	0.785183	0.0329698	1.18628	0.0815347	-0.996917	0.772864	0.253385
0.985682	0.259356	0.954492	0.298671	1.70937	0.486789	0.41519	-0.983743	1.06261
-0.465648	0.0580904	0.260499	0.677102	2.88243	-0.955415	-0.686272	0.0168222	1.87304
0.665241	-1.54644	0.201944	-0.60103	1.36508	-0.55239	-0.463954	-0.553779	1.87248
0.390687	-1.82463	-0.521229	-0.859565	1.2478	0.560335	-0.693705	-0.694284	0.10949
-0.200721	-0.487751	0.0142995	-0.425317	2.16198	0.132597	0.452855	-0.247872	1.91978
0.875453	-1.41215	0.287748	0.756395	0.890487	-0.626355	-0.816757	0.816938	1.23585
0.0944957	-1.07139	0.299555	-0.960468	2.75728	0.413444	-0.679109	0.0810534	0.469075
-0.417009	-1.9354	-0.702944	-0.336945	1.41174	-0.640233	-0.86195	-0.919004	1.24389
0.81364	-1.94112	-0.948056	0.421329	0.273307	0.860642	-0.669859	0.703904	1.21441
-0.587069	-0.482592	0.655362	-0.63265	2.24405	0.410043	-0.108923	0.829999	0.10525
0.701559	-0.208528	-0.170579	-0.733848	2.07867	-0.0589165	-0.315629	-0.144103	0.909801
-0.137581	-0.683858	0.761972	0.436944	2.95179	0.3527	-0.00217248	0.282179	0.473152
0.618883	-1.27914	-0.0565751	0.250917	1.7369	-0.41513	0.270017	-0.581125	0.537059
-0.553739	0.249923	-0.360407	0.927694	2.88671	0.112323	-0.534788	-0.840907	0.430924
0.636008	-0.661327	-0.150622	0.579316	0.640836	0.852986	-0.677938	-0.193692	1.31299
-0.30995	-1.6698	-0.827533	-0.916599	2.92067	-0.339755	-0.499988	-0.024088	1.20755
-0.875783	0.12417	0.165993	-0.308702	1.57238	0.944592	-0.0794469	0.0755037	1.78956
-0.519944	-1.94626	0.215367	0.402101	2.21572	-0.385121	-0.73621	0.0997848	1.46707
-0.611339	-1.08823	-0.403252	-0.973194	0.539477	0.828325	-0.644299	0.457643	0.197258
-0.541677	-0.730774	0.317553	0.914718	2.42264	0.98986	-0.745209	0.989279	0.413538
-0.949904	0.082728	0.309485	-0.313429	1.84927	0.901425	-0.664983	-0.182807	1.87542
-0.0756039	-0.427304	0.903982	0.757393	2.70797	0.048066	-0.11156	-0.986269	0.956795
-0.55198	-0.524924	-0.785079	-0.0511472	1.59971	-0.208828	0.631668	-0.892689	1.99591
0.366614	-1.58451	-0.19826	0.578374	2.33471	0.941979	-0.290137	-0.346732	0.581827
-0.655086	-0.102225	-0.0294814	-0.157192	2.12118	0.237015	-0.708708	-0.349783	0.0438861
0.855451	0.019258	-0.71965	-0.705653	0.0373003	-0.139136	-0.0930324	0.490065	0.712019
0.817192	-1.3182	0.279415	0.0417765	2.05966	-0.930306	-0.491268	-0.150099	1.45619
0.204073	-0.0353224	-0.256382	-0.0617981	2.99344	-0.974431	-0.136554	0.303894	0.707175
-0.420794	-0.547822	0.593269	0.473083	2.53776	0.237721	-0.252442	-0.166508	0.520546
0.444884	-1.2769	0.015718	-0.401327	1.11935	-0.734682	-0.828602	0.257273	1.79967
0.426903	-1.68084	-0.177967	-0.198547	1.48436	0.229355	-0.699754	-0.958767	0.463602
0.51006	-0.625586	-0.3554	-0.0695255	1.08066	0.877501	-0.272134	0.631366	0.930826
-0.177764	-1.26147	0.7458	-0.389566	1.09345	0.691963	-0.766615	-0.210754	0.921981
0.84041	-0.957099	0.483609	-0.978823	1.34151	-0.388344	-0.317916	-0.0758316	1.96278
-0.0170368	-0.108933	-0.918895	-0.408165	2.06777	0.0594348	-0.802366	0.237012	0.319372
0.580057	-0.880293	0.154521	-0.937902	0.606263	-0.522452	0.141316	-0.739354	0.412611
-0.752101	-0.853558	-0.959907	-0.665934	1.65296	-0.990552	-0.882976	0.560394	0.235379
0.0322996	0.154611	0.0413642	-0.229104	1.53801	-0.747274	-0.768525	0.288664	1.9607
-0.237057	-1.80216	-0.3743	0.897828	1.25917	-0.112408	-0.262763	-0.979802	1.94601
-0.528676	-0.453787	-0.567641	-0.0575911	0.477475	0.967126	-0.203662	0.841844	0.100856
0.514871	-1.53913	0.291461	-0.0576498	2.38984	-0.833619	-0.0830879	-0.350824	1.82516
-0.483222	-1.87364	-0.736403	0.956307	0.554007	0.269193	-0.564452	0.882623	0.108023
-0.147376	-0.966935	0.414678	-0.482357	1.41461	-0.144419	-0.117713	-0.964357	0.817208
-0.20749	-1.48383	-0.662631	0.996768	0.401768	-0.339	0.155348	0.264406	1.80843
-0.23895	-1.66274	-0.987438	-0.871598	1.33888	0.178978	-0.840369	-0.355296	1.26456
-0.393027	0.142852	-0.415262	-0.367904	1.29884	-0.501606	-0.997112	0.908131	0.667532
0.651062	-1.21332	-0.120565	0.67006	0.0707557	0.430705	-0.844561	-0.504986	1.49994
0.671437	-0.921193	-0.522852	-0.342134	2.39443	0.0281124	0.236329	0.217752	0.943143
0.264264	-1.62416	0.290583	-0.205519	2.90768	-0.206151	0.186773	0.200178	0.801475
-0.190875	-1.21213	-0.148311	-0.791949	0.498539	0.896999	0.296334	-0.492335	0.141953
0.636438	0.0447379	0.278165	0.631275	2.43234	-0.0686488	-0.564764	-0.668764	0.323232
-0.483919	-1.23324	0.152481	0.270532	0.342803	-0.460915	-0.729536	-0.833843	1.84552
0.256778	-0.662716	0.036957	0.231839	2.63721	-0.396978	0.51628	-0.599084	0.42171
0.256999	-1.5294	0.338506	-0.389636	2.16725	0.481879	-0.0661088	0.756189	0.775484
-0.469008	-0.607112	0.479957	-0.697853	2.42779	0.951987	-0.4464	-0.639214	0.165031
-0.317942	-0.0922035	-0.160417	0.164251	0.581773	0.233078	0.176439	0.10321	1.15185
0.876419	-0.575886	-0.807079	0.389536	1.36753	-0.0697082	-0.18353	0.382544	0.671061
0.0772329	-0.550959	0.541307	-0.905944	1.60321	0.685457	-0.0884609	-0.658392	1.12397
-0.599372	-1.27677	0.161706	0.723434	1.02761	0.557623	-0.15469	-0.170282	0.236381
-0.184549	-0.121662	-0.59317	-0.614016	2.70933	-0.863921	0.503887	-0.0657164	1.2398
-0.0731452	-0.690559	0.959893	-0.73368	0.202038	-0.957071	0.320921	0.144137	1.09932
0.891646	-0.118169	0.999254	-0.491247	2.93065	0.413636	0.307307	0.0970517	1.17305
0.975579	-0.546707	-0.425125	0.412489	0.505908	0.181901	-0.808452	0.380524	1.78747
0.075005	-1.70625	0.319664	-0.341719	1.27365	-0.132932	0.0508324	-0.795156	1.76792
-0.887465	-1.34117	0.148452	0.53975	0.668328	0.0287697	-0.776677	0.0282171	0.640132
0.467448	-1.37485	0.18216	-0.880962	0.909518	-0.101325	-0.0816852	-0.330708	1.11977
0.211943	-0.0937596	-0.488547	0.985253	2.2032	-0.745252	-0.220188	-0.0195216	0.478664
0.384344	0.105969	0.393345	-0.883234	2.31083	-0.510591	0.322488	-0.448886	0.501635
0.034396	-0.0824075	0.0186124	0.69517	0.234565	-0.861148	-0.443554	0.593475	1.04653
0.656825	0.0282381	0.517803	0.234715	1.51545	-0.805131	-0.382322	-0.345327	1.94797
0.151164	-0.298737	0.412094	0.00826295	1.00457	0.312426	0.25935	0.353676	1.86761
-0.289501	-0.155981	-0.967789	-0.999841	2.31361	0.681146	0.0744636	0.834434	0.860753
0.972769	-1.22134	0.840711	0.566936	1.09549	-0.267948	-0.241216	-0.723981	1.15342
-0.0106129	-0.99823	0.513108	-0.958779	1.3835	-0.0724232	0.449719	-0.337617	1.09592
0.264595	-0.0816458	0.535477	0.201715	1.17431	0.628757	0.186411	0.594984	0.50794
-0.140558	-0.021616	0.468922	0.974894	0.931552	0.703281	0.558675	-0.0556854	0.00504933
0.850884	-0.697189	0.809081	-0.51638	1.90334	-0.887074	0.474249	0.362599	0.388188
0.87463	-0.24983	-0.223861	-0.374963	0.374636	0.361356	0.437229	-0.868952	1.89139
-0.585691	0.0996473	0.159991	0.687146	2.48654	0.362212	0.527549	-0.468207	1.87942
-0.350112	-1.84945	-0.649267	-0.662402	2.09023	0.411408	-0.705931	0.254431	1.30033
-0.925892	-1.05624	0.798656	-0.629176	1.90188	0.189291	-0.244354	0.598042	0.687044
0.69777	-0.943637	-0.386347	-0.363168	0.613553	0.512041	-0.64781	-0.0918061	1.62759
0.579857	-0.907338	0.143072	-0.998959	1.55905	0.84167	-0.38087	0.882409	0.524302
-0.825744	-1.16	-0.524185	-0.328188	0.0216244	0.666785	-0.602026	-0.947335	0.670535
-0.308821	-1.04478	0.108458	0.452012	1.76985	-0.659195	0.208605	-0.373243	0.543164
0.283866	-0.894258	0.707229	0.00466512	1.9244	-0.358183	0.226698	-0.768111	0.21326
0.809979	-1.60956	0.385804	-0.0644269	2.84791	0.830289	0.295714	-0.914325	1.94135
-0.150834	-0.264994	-0.912736	0.711736	1.13416	0.896013	-0.747643	-0.636883	1.93705
-0.693692	0.0516232	0.00586771	0.95969	0.809637	-0.0383788	-0.301967	-0.79889	1.02377
-0.237852	-0.0577721	0.115683	0.77231	2.94018	-0.00622211	0.655692	0.766924	0.112383
-0.338967	-0.695365	0.484969	-0.205668	0.030934	-0.129341	-0.731364	0.85245	1.22783
-0.984474	0.0965089	-0.341955	-0.638014	2.00525	0.995291	0.14225	0.886867	1.09214
0.637371	-1.63367	-0.690251	-0.546976	1.67319	0.410951	-0.446578	-0.776818	1.2759
0.270833	-0.548492	0.913394	0.335821	0.624934	-0.151419	-0.634041	-0.319608	1.20634
-0.849436	-0.603329	-0.818727	-0.956217	2.20763	-0.354121	0.107909	0.069591	0.117568
0.564746	0.191921	0.355759	-0.242158	1.91627	0.0218213	-0.282399	-0.844161	1.55226
0.792024	-1.71458	-0.0424658	0.423692	0.263698	0.497643	0.292997	-0.885522	0.175132
-0.593592	-1.69894	0.901815	0.278722	1.50326	-0.506147	-0.623446	0.534432	0.230938
-0.0316353	-0.357759	-0.304289	-0.398871	2.31415	-0.749769	0.649401	0.443352	0.277178
-0.451937	-1.23774	-0.661388	0.205832	2.1208	0.0423265	0.680564	-0.325688	1.69635
0.596767	-1.18232	-0.942915	-0.367537	0.202517	0.13348	-0.136575	-0.728069	0.0335307
-0.861091	-1.58056	0.164324	-0.406022	1.57688	0.0799335	-0.524824	0.0211196	1.74555
0.108909	-1.22587	-0.749717	-0.257566	1.43397	-0.636473	-0.0177581	-0.464611	1.38274
-0.588796	0.296102	-0.246056	-0.522736	2.99467	0.527588	-0.785769	-0.206936	0.251184
0.21143	-1.93803	0.10427	0.740608	1.95911	0.743787	-0.562321	-0.0650986	0.644931
0.4729	-1.6287	-0.977703	-0.673371	2.41023	0.415937	-0.100096	-0.332833	0.696228
0.871735	-1.86816	-0.459225	-0.724103	2.92258	-0.168491	-0.807653	0.411925	1.3766
0.974717	-1.07642	0.467125	0.528461	1.54452	-0.942842	-0.668638	0.902074	0.352175
-0.254403	-0.986787	0.334847	0.54475	0.598054	0.0191229	-0.201823	0.082714	0.0291265
0.315742	-0.241196	0.642624	-0.632456	0.617468	0.935516	-0.645699	-0.555263	0.871686
-0.200022	-0.916797	0.757141	0.502003	0.105584	0.880499	-0.0766092	0.613445	0.999684
0.540919	-0.544842	-0.777063	-0.839504	1.77304	0.0823568	-0.194064	-0.0101201	0.190919
0.723091	-0.365837	0.364227	-0.134195	1.60378	-0.437156	0.283793	0.0828516	1.12896
-0.330933	-0.499005	0.552857	0.432803	2.83052	0.659118	-0.666302	-0.465997	0.264772
-0.736554	0.245994	0.778868	-0.826208	0.347512	0.206956	-0.757113	-0.501849	0.357233
-0.625624	-1.40806	0.608339	0.337031	1.07953	0.640444	-0.759918	-0.996718	1.32252
0.192926	0.293581	0.151549	0.52982	1.40285	0.0514118	0.214121	-0.00400005	0.677786
0.674763	-1.8135	-0.94675	0.578783	1.90265	-0.422596	0.500004	-0.298023	1.09471
-0.784985	-0.663839	-0.465467	-0.724802	1.63671	-0.0296038	-0.123793	0.914749	0.616622
0.108095	-1.89528	-0.748082	-0.204819	2.98023	-0.154584	-0.664688	-0.233344	1.6589
0.568214	-1.83946	0.668866	-0.884908	2.36026	0.504088	-0.813651	0.26132	1.30153
-0.0667136	-1.04608	0.158325	-0.00710353	0.343199	-0.551879	-0.161526	-0.402184	1.62961
0.790555	-1.8658	-0.601169	-0.415212	2.21529	-0.402249	-0.58439	0.138455	0.762765
0.287313	-0.63117	0.079921	0.52457	1.7949	0.945538	0.189207	-0.295715	1.54073
-0.330004	-0.886936	0.89078	-0.162955	2.64164	-0.288554	-0.641641	0.550038	0.445089
-0.0414588	-1.58732	-0.912299	-0.341851	0.689695	-0.0959474	-0.962724	0.960044	1.23154
0.370984	-1.65096	-0.540121	0.585179	2.73384	0.89061	0.176833	-0.457871	1.54032
0.960138	-1.37894	-0.549176	0.618689	0.233955	0.243847	-0.134336	0.404008	1.83822
0.131141	-1.52054	0.0699608	0.146545	2.94854	0.633918	0.16016	0.148094	0.0369226
0.0947112	-1.00664	-0.526962	-0.539169	2.72406	-0.0260438	-0.75523	0.789664	0.0645823
0.947355	-0.632407	-0.737819	-0.398264	0.97475	0.845072	-0.229125	0.299169	1.51859
-0.859966	-0.00549617	0.0484478	0.435441	1.6428	-0.407888	-0.595498	-0.144591	0.991098
0.679126	0.0543686	0.625711	0.041928	2.90575	0.852028	-0.373951	0.766795	1.30612
-0.710265	-0.29037	-0.187588	-0.0167661	1.83644	-0.0418379	0.512756	0.75159	0.394235
0.300995	0.165005	0.779333	0.721318	0.324614	-0.687806	-0.228702	-0.273945	1.74846
-0.18381	-0.346238	0.649024	-0.40084	1.91299	-0.661189	0.411252	0.190078	1.61485
-0.561926	0.110359	-0.939618	-0.588013	1.15904	-0.874751	0.0894812	0.320424	0.621851
-0.324308	-0.27163	-0.679573	-0.336406	1.75057	-0.6921	0.229312	-0.33279	0.964078
0.466492	-1.12311	0.907498	0.615635	2.65578	0.519928	-0.101262	0.422017	0.0551193
-0.425016	-1.72026	-0.992181	-0.0265069	2.04219	0.502059	-0.303795	0.857517	1.69916
-0.810842	-0.694739	-0.186562	-0.88257	1.16126	0.80282	0.285398	0.407229	1.27418
0.417763	-0.781229	0.588074	0.5474	0.0604697	0.587311	0.360916	0.294799	1.13509
0.801478	-1.65333	0.418097	-0.330979	1.59949	-0.827094	0.0191662	0.205542	0.000986623
0.252883	-1.93012	-0.228663	0.909568	0.477797	-0.186164	0.379255	0.816517	0.966366
-0.384083	-1.07269	-0.0278719	0.00690202	2.32524	-0.35421	-0.386455	0.22552	0.851733
0.610731	-0.0489239	0.211454	0.0845949	2.88346	-0.233642	-0.644681	-0.228563	1.42666
-0.650886	-0.217731	0.429969	0.738327	0.921128	-0.237623	0.157612	0.762468	1.39015
0.484455	-0.276252	0.154309	-0.923321	0.162294	-0.457207	0.30106	0.0281273	1.98824
0.801367	-1.66866	-0.846453	-0.67428	2.938	0.381913	-0.942016	-0.712574	0.777085
-0.580135	-0.313172	0.426769	0.257908	2.98237	-0.389079	-0.556056	0.488925	1.58738
0.168742	-1.70358	0.996656	-0.220714	0.431994	0.652033	-0.783978	-0.452177	0.256407
0.197854	-1.74107	-0.682068	-0.940092	0.310266	-0.488612	0.355689	-0.588782	1.05916
0.369665	-1.59216	-0.552381	-0.213422	2.96961	-0.160479	-0.453536	-0.21863	0.578774
0.181813	-1.81028	0.160689	-0.982603	2.84176	-0.255395	-0.584829	0.856849	0.494941
0.419074	-1.2617	0.763117	0.193812	0.31963	-0.288263	-0.103206	-0.486103	0.403823
-0.199249	-1.13278	-0.679614	0.833543	0.712236	-0.358272	0.615963	0.0123026	0.749222
0.980045	0.0949672	0.996858	0.335214	2.6409	0.965389	-0.837718	0.924271	0.376409
0.0666097	-0.857167	-0.835054	0.837008	0.0459077	0.948336	0.0495121	-0.0358008	0.93193
-0.0464425	-1.80395	-0.392087	0.158408	2.48421	-0.600812	-0.462397	0.636362	0.592972
0.261148	-1.43537	-0.110412	0.326998	1.95011	-0.0116304	-0.100518	0.181367	0.900533
-0.686491	0.000343112	-0.437196	0.951195	0.187081	0.656762	-0.391177	0.883431	1.75857
0.464739	-1.23848	-0.776014	-0.0330899	0.542065	0.466025	0.410553	0.917082	1.08602
-0.842467	-0.405412	0.426457	0.27818	0.690591	0.394434	-0.949432	-0.261954	0.513814
-0.704669	-1.41468	0.56686	-0.0439911	1.59206	0.423093	-0.168494	0.333488	0.515131
0.516859	-0.976377	0.458591	0.167935	0.291293	-0.185005	-0.534892	-0.423772	1.94068
-0.421148	-1.27628	0.988832	0.655645	2.27509	-0.494031	-0.759561	-0.553115	1.06061
0.0769563	-0.0231591	0.0148684	-0.828122	1.09101	-0.376922	0.400201	-0.617255	0.798962
-0.501718	-1.96474	-0.466525	0.0310481	0.751934	0.874356	-0.800398	-0.786907	0.0359881
-0.599058	-1.80808	-0.773292	-0.503582	2.50724	0.079047	-0.428142	-0.0207191	1.78266
0.8656	-1.02686	0.669171	-0.67284	2.40297	0.649494	-0.778132	0.766034	0.690714
0.398683	-0.0101911	0.431542	0.810258	2.97836	0.766	0.124465	0.410854	0.78137
-0.602036	-0.389545	-0.85616	0.843972	0.102362	-0.208142	-0.767091	-0.349229	1.8745
0.523248	-1.12367	0.0985115	-0.109089	1.56311	0.952178	-0.876477	0.687972	1.81171
-0.774976	0.244511	0.359146	0.175346	2.83717	0.991139	0.11798	-0.806193	0.525042
-0.293955	-1.59781	-0.392898	-0.356986	1.76583	0.438708	-0.426233	-0.647363	0.972926
0.896218	-1.1491	-0.222562	0.281626	0.294341	0.505865	0.287345	-0.480947	1.3201
-0.604304	-0.0196937	-0.810133	-0.78169	1.93739	-0.205168	-0.150603	0.962196	0.690848
0.577384	-1.4812	-0.772792	-0.215819	0.108853	-0.982434	-0.325682	-0.446861	0.778896
0.474404	0.175846	-0.0475611	-0.914863	0.590978	-0.849251	0.00191873	0.0206538	0.407775
0.184962	-1.20502	0.280954	0.691671	0.886006	-0.147042	-0.654527	-0.99005	0.752299
0.159529	-0.188253	-0.383577	0.0795393	2.37381	0.240083	0.549885	0.879926	1.02502
0.536619	-1.92963	0.64596	0.374799	0.372759	-0.63588	-0.161922	0.240972	1.47056
0.302793	-1.9814	-0.754007	-0.771587	0.700701	0.882375	-0.251282	-0.4587	0.686232
0.484941	0.111305	0.624032	-0.66939	1.90556	-0.42665	-0.901876	-0.634923	0.243437
0.0499141	-0.672458	0.0216291	-0.555257	2.5616	0.72211	0.171783	-0.213865	0.769017
-0.336339	-0.552733	0.942558	-0.301004	1.66305	-0.163402	-0.60292	-0.81632	0.700632
-0.371592	-1.88539	0.0858495	0.723068	1.17243	-0.176833	-0.964018	-0.510541	0.346461
-0.0952765	-0.987567	0.371746	-0.722344	0.61312	-0.0611312	-0.71616	0.728883	1.75976
-0.911397	-0.127323	0.594903	-0.835139	0.679351	-0.905886	-0.387952	-0.0675626	1.14297
-0.0133376	-1.25981	0.287905	0.725941	1.80068	-0.732246	0.190577	0.59544	0.425536
0.0823448	-1.13114	-0.502495	-0.342975	2.27786	-0.969681	0.293325	0.11174	1.63141
-0.641127	-0.180947	0.304659	0.306195	2.68231	-0.774736	-0.584688	-0.0983893	0.0537172
0.883856	-0.602194	0.371236	0.517035	0.836653	0.836298	-0.58292	-0.963548	1.1486
0.278838	-0.661623	0.344811	-0.883494	2.18238	0.878201	0.299887	-0.703813	0.744254
0.590119	-0.604962	-0.478922	0.637042	1.76571	-0.988684	-0.656053	-0.765821	1.77476
-0.0250077	-0.0109806	0.546369	-0.622157	1.57126	0.680386	-0.218128	-0.41984	1.9428
-0.0601417	-0.150621	0.835705	-0.280496	0.321829	0.197991	0.110526	0.255775	0.254375
-0.927742	-0.00283213	-0.390357	-0.389171	1.26259	-0.0563155	-0.833964	-0.986182	1.77451
0.130248	-0.533745	-0.287012	-0.9508	0.595817	-0.328354	-0.763701	-0.600408	1.73976
-0.781443	-1.59328	-0.405307	0.412859	0.717606	-0.797981	-0.728945	0.540494	0.759528
-0.252842	-1.69533	0.898322	-0.549669	1.36962	0.60724	-0.604452	0.451604	1.7089
-0.33497	-0.504311	0.829423	0.64657	1.44708	0.43428	-0.286392	-0.0938997	0.867744
-0.374796	-1.22816	0.644474	0.761603	1.13622	0.362487	-0.370079	-0.522915	0.755954
0.796942	-0.00312282	-0.843909	0.86955	1.38937	0.141171	-0.877772	0.394128	0.90893
-0.256609	-1.5162	-0.667903	-0.216768	0.369835	0.713192	-0.0609972	0.571915	1.7168
0.222687	0.254499	0.887073	0.18896	0.523598	-0.603178	-0.307928	-0.148659	1.81
-0.765889	0.167384	-0.839425	0.270813	0.960717	-0.113689	-0.242158	-0.873501	0.725544
-0.459743	0.258204	0.25764	-0.060557	1.29695	0.0800779	-0.509646	0.336556	1.53201
0.94226	-1.71182	0.810059	-0.647019	2.36224	0.342235	0.537476	0.293788	0.219881
-0.624238	-1.88545	0.368154	0.414134	2.53726	0.858609	-0.0507701	-0.590077	0.345917
0.0123782	-0.573975	-0.863029	-0.6078	0.0995306	-0.476512	0.134908	0.601513	1.89544
0.774653	-0.147386	-0.775329	0.580461	0.991797	0.0842608	-0.181322	-0.301108	1.26154
0.0284199	0.117654	0.101096	-0.106845	0.140396	0.189132	-0.752329	-0.16433	1.53583
0.0786958	-1.97327	-0.538601	0.604343	0.220116	0.444137	0.23168	0.222962	1.07364
-0.788747	-1.15685	0.050555	0.0415077	0.292394	0.671027	-0.0544598	-0.221076	0.16874
-0.857222	-0.219871	-0.519322	-0.212611	1.51218	-0.37378	-0.372009	0.116234	0.969328
-0.330283	-1.55698	-0.0224153	0.393189	2.37311	0.767258	-0.495805	0.0792442	0.476539
-0.5526	-1.99209	0.0588841	-0.42217	0.0421327	-0.902334	-0.27384	0.567615	1.00366
0.0326366	-1.30957	0.693993	0.775001	1.70296	-0.429298	-0.322716	-0.777437	0.727206
-0.0801236	-0.954097	0.474014	0.155527	1.63091	-0.93493	0.413535	-0.364094	1.96173
-0.112989	0.0577094	-0.0436547	0.0684157	2.04386	0.359407	0.313957	0.525512	1.02842
-0.0885103	-1.28098	-0.650281	0.923945	0.857548	0.507209	-0.395889	-0.675436	0.965932
0.601213	-1.50656	-0.632759	0.901641	0.328791	0.728187	-0.0917778	0.579144	1.10138
-0.205296	-0.210692	-0.0594067	-0.43751	0.745686	-0.806916	0.556387	-0.738429	1.09088
-0.971243	-0.192903	-0.727515	-0.0374154	2.7668	0.280672	-0.750988	-0.805235	0.220284
0.915765	-1.18989	0.444068	-0.183355	0.167449	0.684481	0.138813	-0.358374	1.93361
0.535293	-1.79346	-0.581011	-0.0704587	2.00713	-0.0395834	-0.407962	0.937775	0.617213
0.600052	-0.508637	0.0301315	0.899907	0.0368462	0.605206	-0.50752	-0.183221	1.38463
-0.26446	-1.36173	0.00303416	0.620618	1.14022	0.656921	-0.418126	-0.990646	0.695925
0.0113061	-1.91853	0.697075	-0.84582	0.306394	0.507071	-0.722494	0.577194	0.998909
-0.985686	-0.746081	-0.381256	0.309108	1.52569	-0.972981	0.0963022	-0.911405	1.67681
-0.948993	-1.29733	0.506898	0.883653	0.13498	0.231285	-0.895736	0.617078	1.13694
-0.125616	-1.35719	-0.597405	-0.812444	2.73631	-0.582017	-0.530905	0.752485	0.0411314
0.643695	-1.69386	0.31559	0.123449	1.44938	-0.709043	-0.434064	-0.108224	0.77046
0.47433	-1.37671	-0.220236	0.370248	1.77531	0.209773	0.147599	0.258787	1.30273
-0.368625	0.00457593	-0.969025	-0.798612	1.14188	-0.992359	-0.827439	0.136388	1.1547
-0.377344	-0.0863951	-0.317366	0.226368	2.29373	0.552056	0.382721	0.52464	0.0185779
0.951237	-1.67608	0.0237491	-0.877885	0.71455	-0.884594	-0.632238	0.625852	0.620557
0.907633	-1.37616	0.862609	0.455568	1.77903	0.524718	0.0949828	-0.927044	1.91166
0.594746	-1.54291	-0.626762	0.714883	1.14538	-0.40152	0.112186	-0.789673	0.0195468
-0.408689	0.139055	0.180959	-0.276035	1.45797	0.473393	0.0973952	0.481473	1.08127
0.35024	-0.699848	0.6699	0.318905	2.37886	0.925511	0.400455	0.718494	0.757775
-0.5693	-0.131244	-0.796895	-0.538348	1.46978	0.0370252	-0.444381	-0.0211928	0.1577
0.643954	-0.313898	0.682174	-0.101384	1.17022	0.469599	-0.655362	-0.655251	0.0361714
-0.656954	-1.89458	-0.0543731	-0.150033	2.4373	-0.332774	-0.725396	0.609072	1.71452
0.0297242	-0.970082	-0.968541	0.782301	0.943753	0.353665	-0.724978	-0.170991	0.851828
0.844975	-1.9926	0.341086	0.90907	0.933193	-0.692755	0.316024	-0.521614	1.94083
0.296113	-0.776309	-0.153239	0.731444	1.53887	0.369103	0.432861	-0.0549602	0.0776113
0.780603	-0.134931	-0.150438	0.456182	1.33709	0.932101	-0.80304	-0.246425	0.203548
0.445679	-1.54789	0.53802	-0.688343	1.56135	0.228861	0.272463	-0.91586	1.53032
-0.315585	-1.15814	-0.827176	0.0489317	2.48067	0.242182	0.502139	-0.722008	1.99689
0.724275	-0.384308	0.237675	-0.234746	0.392402	0.924693	-0.414892	-0.398277	0.989395
0.807251	-0.918472	-0.0443283	-0.784352	2.58797	0.889463	-0.43776	-0.788528	1.53724
0.578099	-0.750531	0.363718	-0.317212	2.96171	-0.897133	-0.514468	0.548468	0.057289
-0.701609	-1.2475	0.223305	0.709052	2.54218	-0.776396	-0.117569	-0.908998	0.326169
-0.225153	-1.01545	0.389863	0.0808629	1.77381	-0.965855	-0.121443	-0.71552	1.18686
0.991281	-1.41946	-0.268577	-0.0118573	2.82107	0.713748	-0.054263	0.40194	1.78727
-0.269629	-1.16515	-0.558815	-0.249908	1.84588	-0.365684	-0.563269	0.668338	0.136705
-0.553826	-0.75767	0.514053	-0.171206	2.56595	0.6781	0.480504	-0.542269	0.149233
-0.0503397	-0.119966	0.444365	-0.223	2.34764	-0.5477	0.492817	-0.882936	1.51136
-0.526243	-0.86026	0.735044	0.157763	2.7435	-0.439708	0.679168	-0.724318	0.283692
0.0591225	-1.154	-0.109101	0.487188	1.39175	-0.0510737	-0.00132682	-0.128301	1.12742
-0.482883	-1.19782	0.925778	-0.437693	1.50357	0.428301	0.0721244	-0.182426	1.53193
-0.628689	-1.39206	-0.786822	-0.0218842	1.61789	0.410761	0.452429	0.750536	0.741043
0.249085	-1.31922	0.271657	0.0535183	0.760149	0.229474	-0.256671	0.94778	1.79152
-0.280295	-1.97874	0.252655	-0.309496	1.35236	-0.69165	0.0887269	-0.117663	0.610535
-0.857951	-1.12492	-0.825842	-0.473247	2.86841	0.0554689	-0.869278	0.32468	1.16144
0.523053	-0.43744	0.934099	-0.906554	1.66638	0.350261	0.487335	0.145618	1.95495
0.0405185	-1.04819	0.160815	0.265582	0.152933	-0.693785	-0.851319	-0.635163	0.899243
0.274371	-1.73414	-0.504647	0.937489	2.55303	0.074485	-0.45121	0.784291	1.62017
-0.10278	-1.93345	-0.542501	-0.434259	2.58399	-0.283211	-0.351498	-0.783717	0.334914
-0.296252	-1.04899	0.920422	-0.406266	1.7589	0.162238	-0.641024	0.322434	0.513543
0.772726	0.121025	-0.608008	0.868382	0.790526	-0.180913	-0.964296	-0.57473	0.128562
0.311145	-0.0895463	0.193574	0.984046	0.907794	0.946644	0.493934	-0.626243	0.339352
0.424733	-1.71975	0.128994	-0.535968	1.15167	0.286415	0.530153	-0.528712	1.61109
-0.655955	-1.30207	0.863322	-0.454038	2.22307	-0.542957	0.546483	-0.615532	0.637303
0.547161	-0.881077	0.448759	0.319823	0.300011	-0.748816	0.0430676	-0.218246	0.887331
0.682051	-0.0126485	-0.866675	-0.0653262	1.25589	0.328072	-0.587077	0.826263	1.50479
-0.271276	-1.15201	-0.689963	-0.384568	1.3263	0.57561	0.0668626	0.762365	1.60881
0.369405	0.0925784	-0.199441	0.283184	2.34978	0.1417	0.339062	0.60578	0.248659
0.321883	-0.388021	0.98575	-0.915365	1.02098	0.608192	-0.475084	0.509136	1.61464
0.667397	-0.772398	-0.879325	0.227077	0.489748	-0.919876	-0.279626	0.120785	0.877948
-0.956834	-0.166244	0.29458	0.179933	0.188127	-0.236226	-0.689809	0.372812	1.04013
0.922555	-1.16244	-0.415761	-0.104995	1.12363	-0.0999717	-0.747324	0.121483	0.397068
0.571084	-1.17896	-0.684466	-0.909983	0.243913	0.555986	-0.913878	0.00347573	1.62799
-0.0210872	0.134573	0.378883	0.57765	1.57364	0.990457	0.226645	0.637084	1.22723
-0.707698	-0.458566	-0.322762	0.631853	1.73549	0.548924	0.419204	-0.782256	0.50393
0.275979	-0.579594	0.0702587	-0.0600441	2.86234	-0.838058	-0.165113	0.338086	0.74135
0.710278	-0.481314	-0.280538	-0.253041	0.666862	-0.630202	-0.470584	0.29577	1.45177
0.967695	-0.37138	0.66939	-0.507959	0.473013	-0.759897	-0.860665	0.223241	1.8811
0.239667	-1.67236	0.79671	-0.496983	1.65656	0.790078	0.269504	0.380756	1.52255
0.044215	-0.492143	0.283694	-0.698476	0.455596	0.00212923	-0.452478	-0.879236	0.395285
0.983067	-1.30699	0.934579	0.303654	2.70818	-0.0829433	0.275527	-0.647974	1.99828
-0.997103	0.126193	0.989561	0.563559	0.701407	0.261292	0.448344	0.97056	1.6758
-0.0635424	-0.828925	0.166452	-0.314214	0.273701	0.866977	-0.89747	-0.0124413	1.41548
-0.406831	-1.57697	0.194938	-0.0466408	1.27882	0.294992	0.542223	-0.120903	0.585414
0.596954	0.278402	-0.637112	0.494115	2.46209	-0.0489417	-0.610319	-0.90532	1.64388
-0.059262	-0.457872	-0.0837365	0.0321814	0.205056	-0.30924	0.435274	-0.427058	0.774896
0.706921	0.28174	0.110364	-0.83729	0.29215	-0.987446	0.0670684	-0.968461	0.330565
-0.48146	-0.989172	-0.673739	0.912944	2.52048	0.338276	-0.332642	-0.925943	1.76712
-0.971118	-1.19469	0.187383	0.972069	0.618401	-0.426254	0.155856	-0.165004	0.0354475
0.127278	-0.0337505	0.851119	0.747483	0.293261	0.333031	-0.189458	-0.553916	0.583621
0.404936	-1.64671	-0.940594	0.219688	0.987785	0.132246	0.563242	0.133181	0.439537
0.227163	-1.99981	-0.67073	0.467416	0.799593	-0.306183	0.182741	0.961576	0.162093
-0.643174	0.251776	-0.720325	0.269068	0.181776	-0.467167	-0.44884	-0.671194	1.65298
0.604747	-1.89298	0.448023	0.842137	1.23881	0.812187	0.228346	-0.602699	1.66319
-0.761968	-1.29422	0.3642	-0.0305704	1.20979	0.0505486	-0.134782	0.315235	1.32536
-0.09606	-0.590066	-0.95855	0.253941	2.21718	-0.802587	-0.788198	0.968013	0.618428
-0.28443	-1.74912	0.542775	-0.110842	2.20725	0.414481	0.220017	-0.105391	0.653141
-0.516985	-1.39151	-0.418062	-0.83548	1.57199	-0.948873	-0.128996	-0.45367	0.184972
-0.814788	0.181979	-0.928956	0.221819	2.09678	-0.540164	-0.874814	-0.907405	1.09501
0.517348	-1.86014	-0.296247	0.182689	0.0325557	0.847095	-0.692492	0.557215	1.20496
-0.319603	-0.391879	0.194362	-0.72213	0.412967	0.929036	-0.705349	-0.586783	0.260804
0.777446	-1.35002	0.00407078	-0.335083	2.7481	-0.349603	-0.371485	0.44247	0.844519
-0.360495	0.0110653	-0.326605	0.136985	1.56731	-0.963362	-0.361384	0.195732	1.47469
-0.394493	-1.34662	0.470457	0.498866	2.24668	0.786881	-0.848379	0.57517	0.665226
-0.983299	-1.85173	0.0973322	0.774765	2.75439	-0.897404	-0.736872	-0.875915	1.7796
0.135357	-0.0208886	-0.335414	-0.886466	2.56245	0.919643	-0.358805	-0.558081	0.863954
-0.0763432	-0.175666	0.915017	0.114073	2.51897	-0.93759	0.619824	0.989776	1.2239
-0.687554	-1.18692	-0.0843591	0.611898	2.90408	0.432089	-0.105496	0.680499	0.276923
-0.255982	-1.96453	-0.957016	0.639591	0.752712	-0.364645	-0.000576851	-0.608545	0.142679
0.195274	-0.777824	-0.886885	-0.457085	0.418574	0.308773	-0.0640177	-0.0908805	0.261992
-0.881237	-1.82217	-0.67722	0.0949477	1.80035	-0.79564	-0.19202	0.87392	0.190338
-0.924761	-0.845898	-0.395435	-0.242361	0.649567	-0.446502	-0.972092	0.512338	1.11347
-0.0891307	-0.503971	-0.264572	0.435659	0.577429	0.776338	0.534278	-0.0123647	1.07203
-0.11984	-1.59121	-0.54699	0.628999	0.513482	-0.978008	-0.597312	0.936644	1.55861
-0.801928	0.0622751	0.00383881	-0.801894	2.33784	-0.330904	0.542365	0.528667	0.374411
-0.929873	-0.300279	-0.0881716	0.767602	1.92776	-0.398839	0.0453202	-0.211411	1.89239
0.0400127	-1.1323	0.619447	-0.285931	0.0490682	-0.340375	-0.09055	0.289808	0.137521
0.256353	-1.24895	-0.812222	0.324353	0.110586	-0.151806	0.579499	0.169707	1.4472
0.997916	-0.0693353	0.166155	0.390732	2.76979	0.43768	0.0931671	0.745093	1.82725
0.124332	-1.92504	0.51983	0.970176	0.901696	-0.724597	-0.660055	-0.558552	1.45982
0.550034	-1.7873	0.0260458	-0.670186	0.676877	0.7009	-0.262297	-0.369566	1.42843
0.0233863	-0.0142144	0.174111	-0.994888	1.91278	0.412498	0.677448	-0.882782	0.0702385
-0.430017	-1.5925	0.484106	-0.136713	0.929342	0.417975	-0.286235	0.873259	0.293183
0.691682	0.197375	-0.349825	-0.816025	0.108135	0.87914	-0.748604	0.394441	1.06053
-0.882248	-0.792111	-0.168857	-0.0345081	1.09889	0.610325	-0.365461	-0.89444	0.112479
0.313966	-1.11357	-0.304507	-0.26744	0.420027	0.180809	0.453731	0.55905	1.81102
0.917406	-0.720631	-0.866538	-0.462054	1.93862	0.0361703	-0.311919	0.268166	0.328848
-0.649534	-0.263592	-0.629202	-0.511957	0.378897	0.446517	0.42162	-0.301726	0.0164415
0.349267	-1.80943	0.470722	0.973484	0.62402	-0.630526	0.427622	0.631164	0.0212154
-0.741992	-0.178992	-0.0798922	0.263219	2.64064	-0.195285	-0.0652664	0.847258	0.26284
0.708469	-1.44333	0.193242	-0.548931	2.40374	0.300857	-0.740416	0.506239	0.68137
-0.796775	-1.55996	0.873851	0.746022	0.816191	0.425897	0.294961	0.383042	0.265917
0.618022	-1.30302	-0.339283	-0.541827	0.381967	-0.223792	-0.596882	0.794874	1.09364
-0.533608	-1.53776	-0.515076	0.152895	1.34849	0.997543	0.507216	0.429717	0.48371
-0.308019	-1.16453	-0.2813	0.539104	0.815484	-0.374266	0.408638	-0.328165	0.506607
-0.28201	-0.28082	0.933875	0.627653	0.126353	-0.560009	-0.258581	0.545453	1.32728
-0.277669	-1.46636	0.933642	-0.163215	0.428709	0.757443	0.186634	-0.278216	0.83546
0.783838	-0.765478	-0.357237	0.797629	2.0502	0.116618	0.328291	0.62341	0.804576
0.579757	-1.31437	0.102377	-0.693821	0.640445	0.150437	0.683888	0.727535	1.13961
0.226016	-0.678162	0.581138	0.640776	2.63638	0.984296	-0.310541	-0.215417	0.614049
-0.413132	-0.939333	-0.564403	0.783717	2.83099	0.573068	-0.790298	-0.302102	0.240484
-0.16531	-0.534721	-0.254266	0.790581	0.823598	-0.223081	0.158333	-0.453121	1.65223
0.303739	-0.29321	0.796832	-0.921951	0.556293	-0.561387	-0.752684	0.843218	0.75328
0.627141	-0.901318	-0.204604	0.790096	2.15005	-0.0771553	-0.402975	0.119674	1.3907
0.218922	-0.195721	0.358847	0.988941	2.313	0.90022	-0.543459	0.605099	1.71571
0.616286	-1.02115	0.441233	-0.0939848	1.14323	0.482668	-0.34091	0.878104	0.61507
-0.911175	-1.93003	0.474254	0.32318	2.92937	-0.323462	-0.965797	0.343964	1.46137
-0.366263	-1.9083	-0.490757	-0.324998	1.55557	-0.409577	-0.038609	-0.572801	0.611185
0.280083	0.268883	-0.618128	-0.347738	2.99554	-0.589704	0.218634	0.0524062	1.52066
-0.122857	-1.6616	-0.473405	-0.465245	2.60166	-0.941445	-0.98952	0.511484	1.34503
0.563684	-1.13759	0.744487	0.569993	0.432314	0.388621	0.351527	0.196858	1.12342
0.152471	-0.227596	0.192755	0.601533	1.33728	-0.0029441	0.126571	0.0796167	0.245431
-0.559299	-0.20276	0.103632	0.0196161	1.12914	-0.121711	0.357414	-0.514976	1.08513
0.160016	-0.543417	0.40965	-0.330345	0.169498	-0.704523	0.460379	0.427357	0.382505
-0.231862	-1.58561	-0.441329	-0.256613	1.1876	0.845492	-0.114739	-0.112331	1.75666
0.427304	-1.87575	0.116251	-0.560513	0.170636	-0.184781	-0.143679	0.850666	0.932208
0.873157	-1.92161	0.789079	0.546393	0.538372	-0.279773	0.475891	0.236765	0.381149
-0.372846	-1.181	-0.9841	0.349877	0.437712	-0.977006	-0.629682	0.13107	0.848719
-0.327128	-0.974575	-0.920721	0.106168	1.08116	-0.144148	0.223955	-0.589631	1.01548
0.967014	-1.37588	0.684641	0.630752	1.88159	0.267238	-0.781365	-0.835675	0.184363
0.797521	-0.705081	0.767007	-0.0349817	2.14297	-0.970513	0.00729363	-0.135495	1.84674
0.103285	-1.65892	0.831986	0.803632	1.77017	0.778007	0.58617	-0.972745	1.25889
-0.105389	-1.99937	0.274915	-0.977334	0.00171979	-0.0346461	0.657943	-0.623753	0.790119
-0.31429	-0.115659	-0.584668	0.339209	1.55929	0.696418	0.108326	-0.757647	1.03736
-0.0696806	-0.921303	-0.481317	0.0960118	2.58421	-0.784877	-0.0272277	-0.122952	1.49456
-0.148212	0.288039	0.729068	-0.318042	0.897925	0.535116	-0.153233	-0.17203	1.03594
-0.640642	-1.0389	-0.574065	0.0594234	1.08312	-0.609079	0.348986	-0.793298	0.287438
0.809359	-1.54199	0.136333	-0.145815	2.42732	-0.859041	0.472895	-0.327879	0.654867
0.866007	-1.00764	-0.656734	-0.922484	2.3659	0.497912	0.0981467	0.120405	0.0841423
0.453365	-0.0862093	-0.317466	-0.584514	1.5409	-0.93411	-0.196909	0.265974	0.278954
0.755789	-1.22778	-0.446746	0.826291	0.38739	-0.239625	-0.38804	0.360775	0.882686
0.251064	-1.59739	-0.887573	0.60623	1.42797	0.593842	0.513295	-0.157781	1.9138
0.96589	-1.14766	0.151377	0.145029	1.40144	-0.0328923	0.218501	0.679087	1.31918
0.689454	-1.56666	-0.468226	-0.156728	2.68481	-0.108493	0.65623	-0.389907	0.747335
-0.915691	0.251469	0.195326	0.434592	0.893035	0.719812	-0.26674	-0.646078	1.63583
-0.22914	0.25878	0.713842	-0.948366	2.20546	0.864476	-0.711846	0.819464	1.94961
-0.901817	-1.21227	-0.336501	0.823665	1.1013	-0.938653	-0.508391	-0.915084	0.572028
0.261271	-1.29986	0.213605	-0.61588	1.73923	-0.845435	0.557172	0.579767	0.72827
-0.447049	-0.940183	0.810471	0.426022	1.01531	0.949639	0.336721	0.286127	0.487274
0.672472	-0.287566	0.40378	0.453661	0.844565	0.0850446	-0.179235	0.719729	0.144435
-0.469844	-1.2017	-0.751911	0.406861	0.684416	-0.812297	-0.460863	-0.681314	1.00779
-0.596473	-0.615397	0.0200059	0.159522	2.0174	-0.216093	0.46493	-0.42131	1.55566
-0.169037	-1.09364	0.969005	-0.300515	0.585093	0.0465462	0.504439	0.152175	1.46352
0.505334	-1.25548	-0.301548	0.825311	1.39846	0.783151	-0.845847	-0.478521	0.00687923
-0.253846	-0.0399242	-0.366295	-0.584225	0.611494	0.360256	-0.0896243	-0.610456	0.888052
0.904744	-1.22854	0.40421	-0.206917	2.44325	-0.297397	-0.143367	-0.940567	1.25784
0.377822	-0.208033	0.328277	0.183573	1.03223	0.675295	-0.435525	-0.845753	0.983583
-0.545126	-1.94837	-0.0337607	0.96662	0.111251	0.708691	-0.782326	0.361359	1.82965
0.458902	-1.05958	0.155381	0.858158	2.01008	0.816555	-0.450504	-0.813958	0.287925
-0.609416	-1.74429	0.16957	0.331164	1.57295	0.809553	0.428558	0.585188	0.479164
0.673104	-1.72476	-0.731353	0.879823	0.550347	0.690762	0.53114	-0.00630857	1.24904
-0.264135	-0.884428	0.792966	-0.197576	0.863708	-0.216948	-0.230148	0.0584136	1.26093
-0.973007	-1.15785	0.150899	-0.0213312	2.32644	0.382109	-0.156022	0.23275	0.644773
-0.210655	-1.76534	0.41916	0.380901	1.26302	-0.643559	0.0296605	0.690945	1.99933
-0.00113347	-0.648115	0.628182	-0.996694	1.46373	0.102266	-0.153456	0.119828	0.348114
-0.290163	-0.112623	0.401292	-0.588898	0.707937	0.121901	-0.68264	0.617291	1.1091
0.224096	-1.98251	-0.083304	0.862057	2.57499	0.43719	0.621808	0.728639	0.450594
-0.823237	0.189656	0.721554	0.0555046	2.55269	-0.829892	0.580942	-0.904469	1.52478
0.682602	-1.19374	-0.146611	-0.74307	1.92857	-0.521607	-0.252746	0.0414127	0.90447
-0.906998	-1.81628	-0.136021	0.876966	2.1722	-0.142218	0.11815	-0.176378	0.628328
-0.680819	-0.242913	0.188791	-0.159644	0.0242813	0.0238642	-0.476049	0.573881	0.689204
0.95038	-1.07672	0.0686164	0.623797	2.70975	-0.958689	-0.574008	-0.0978126	0.562846
0.762406	-1.52684	-0.203185	0.732797	2.6145	-0.533666	-0.922909	0.344607	0.184787
-0.0641591	0.200921	0.394678	0.278221	2.04354	-0.231927	-0.858687	0.363881	1.95609
0.653402	-0.756545	0.0907626	-0.676924	1.9721	-0.336577	-0.750223	0.470119	1.24808
0.23567	-1.5817	-0.922798	-0.804638	0.582184	0.655881	-0.714066	0.496253	0.828943
0.7162	-0.202639	0.752776	0.635194	0.246959	0.640292	-0.128706	0.389545	0.679452
0.173573	-0.683461	0.803439	0.479337	2.75786	0.334275	-0.520723	-0.923196	1.65914
0.477084	-0.354219	0.997061	-0.278761	0.290676	-0.680709	-0.284824	-0.880333	0.181565
-0.133281	-0.071714	0.394438	0.75383	2.0312	-0.418182	-0.75377	0.80345	0.0508554
0.0203384	-1.39861	-0.643024	-0.0914784	0.896621	0.583045	0.284783	-0.907987	1.61528
0.34596	-1.09697	0.944489	-0.545587	1.28319	0.223452	-0.919042	-0.145597	1.12186
0.88556	-1.84514	0.870357	-0.578172	0.960337	0.940769	-0.302378	0.0116556	1.63856
0.82285	-1.9409	0.503209	-0.932434	1.31296	-0.219695	0.462333	-0.514702	0.606232
0.0775544	-0.686226	-0.69458	-0.192785	2.19427	0.893801	0.369664	0.0935461	0.199596
0.995157	-0.65469	-0.20402	-0.568349	2.7755	-0.371082	-0.56055	0.44472	0.308496
0.301726	0.0793291	-0.898381	0.577143	1.48298	0.11931	0.316595	0.557764	0.150539
-0.0997197	-0.259198	0.773341	-0.708719	2.12271	-0.0464309	0.383295	-0.404322	1.56327
-0.216811	0.267079	-0.848964	0.786179	0.471904	-0.106809	0.409885	-0.66219	0.024161
-0.450192	-1.23441	-0.971425	0.91501	0.135435	-0.436938	-0.358458	0.394385	1.23852
-0.551602	-0.226089	0.469818	-0.353219	1.57105	-0.9232	-0.438126	-0.242134	1.62766
-0.313335	-1.42044	-0.679367	0.858665	2.10951	-0.753091	0.400104	0.368999	0.235181
0.957618	-0.636448	-0.901848	0.962748	1.61404	-0.671148	-0.689514	-0.826022	1.65685
0.977687	-0.962183	-0.546119	0.889147	2.43349	0.828671	-0.386124	-0.621645	1.14074
0.500964	-1.37282	-0.417278	0.846774	1.02139	0.168379	-0.379921	0.296732	1.3676
-0.745269	-0.293421	0.346774	0.150651	1.19629	-0.74583	-0.889426	-0.512385	1.85468
0.943249	-0.85826	0.129831	-0.46559	0.0453647	-0.83873	-0.451805	0.952134	0.664295
0.496114	-1.2607	-0.102121	0.0732625	2.41339	-0.153294	-0.103639	0.870981	0.0345464
-0.530254	-1.01604	-0.373542	-0.0985292	2.54882	0.473926	-0.697239	-0.494989	0.379825
-0.572502	0.0643717	-0.197173	0.050085	1.64045	0.569939	-0.0396219	-0.87366	0.292735
0.427511	0.265392	0.5908	-0.0989276	0.712744	-0.962694	-0.227731	0.307357	0.0488256
-0.380696	-1.41068	0.888607	-0.839639	0.90211	-0.698695	0.676939	-0.088246	1.16959
0.303577	-1.1349	-0.997766	-0.622596	0.00755596	-0.893412	-0.205209	0.286802	1.02156
0.885949	0.296557	0.345231	-0.9076	1.71518	0.068066	-0.205592	0.473197	0.512756
0.93797	-0.388808	-0.890491	-0.774986	0.839662	0.632872	-0.872616	0.0344337	1.30088
0.195785	-1.5374	0.17657	-0.178878	1.33933	0.567586	-0.298795	0.655455	0.574857
0.546105	-1.61402	-0.492499	-0.489778	1.12653	0.454554	-0.535525	0.979543	1.83599
0.984086	-0.381083	-0.466082	-0.150925	2.35084	0.0640727	-0.632059	-0.332253	1.96346
-0.192759	-0.0267195	0.655009	0.0331536	2.11613	-0.197559	0.686797	-0.857142	1.76854
-0.762807	-1.19823	-0.0331008	0.659162	2.25861	0.860335	-0.912095	-0.609021	0.533194
0.24712	0.0164649	-0.837994	0.0890974	2.14448	0.613515	-0.263374	0.319758	0.328134
0.295589	0.0734106	-0.924422	-0.294982	0.0708957	-0.998332	-0.945627	0.392426	0.515805
0.365299	-0.442645	-0.0587485	0.761352	2.37704	-0.95756	0.527734	-0.363799	0.0577128
-0.0580075	-0.249539	0.274008	0.945196	1.09177	0.445311	-0.406344	0.772488	1.92439
-0.486029	-1.97149	0.825835	0.788015	2.66551	0.0859832	0.602734	-0.304308	0.680389
0.942422	-0.696043	0.421783	-0.725744	1.72369	0.811346	0.547452	0.392683	1.547
-0.261899	-1.35088	-0.90543	0.975737	0.315043	0.642485	0.0186128	-0.0910042	0.684942
-0.311586	-0.307136	-0.449719	0.19163	1.24267	-0.111774	0.357221	-0.797199	1.92906
-0.941472	-0.29704	-0.47232	0.482509	2.80368	0.139161	-0.928731	0.638821	0.817595
-0.192112	-1.05691	-0.964606	-0.250917	2.05497	0.790287	-0.829367	-0.233842	1.36438
-0.548971	-1.84785	-0.821384	0.163946	1.01985	-0.777113	-0.955158	-0.405358	0.47637
0.964112	0.172526	-0.500992	0.102695	1.26442	-0.464743	0.0476465	-0.277947	0.03674
0.889019	-1.04388	-0.765829	-0.567496	2.64857	-0.876865	0.538111	-0.545656	0.847667
-0.304398	0.220543	0.876724	-0.254706	2.2142	-0.712612	0.484957	-0.395015	1.73914
0.113781	-1.1068	-0.469672	0.0379264	0.214044	-0.97273	-0.64951	0.134452	0.00498497
0.36498	-1.98262	0.334088	0.365278	0.823426	0.548714	-0.439823	-0.0400526	0.946691
-0.738283	-0.510294	0.121014	-0.512172	0.199156	-0.281664	-0.355731	-0.116215	0.681596
-0.871754	-1.46834	-0.402751	-0.139147	2.10543	0.0406189	-0.375145	-0.981412	0.566466
0.629376	-1.71628	0.461675	0.122684	1.65263	-0.0930887	-0.542607	-0.188946	1.81852
0.203458	-1.01301	0.446806	0.67427	2.65505	0.633704	-0.749262	0.410235	1.30392
-0.941343	-1.2352	0.607573	-0.197156	1.76241	0.905628	-0.337575	-0.313808	1.14086
0.551555	-1.39492	0.0576502	-0.658118	2.20778	-0.376367	-0.21488	-0.823448	0.904231
0.33523	-0.567336	0.542173	0.763715	1.05049	-0.571224	0.354755	-0.629259	1.12708
-0.16086	-0.89931	0.63901	-0.509632	1.79912	0.0419855	-0.740729	0.1134	0.320498
0.932896	-1.74877	0.115122	0.464787	1.68911	0.483656	-0.562041	-0.530964	1.56816
0.00959375	-1.46614	-0.831921	0.295199	1.1171	0.154998	-0.438958	0.709706	0.779613
-0.842968	-1.73028	-0.989879	0.16227	2.13332	0.530146	-0.874422	0.769906	1.73871
-0.815887	0.164315	-0.628249	-0.952091	0.958937	0.906623	0.371071	-0.823364	0.623041
-0.946526	-0.0371563	-0.806732	-0.769225	1.67351	-0.431918	-0.0628342	-0.160561	0.333633
-0.0318655	-0.935636	0.477255	0.208369	1.72716	-0.899555	0.16812	0.324831	1.01804
-0.148104	-1.8	-0.844584	0.597901	0.252464	-0.951626	-0.231732	0.563573	0.431504
0.0502399	0.0381244	0.139635	-0.698147	1.01044	0.127528	0.567867	-0.0495356	0.428218
-0.193303	-0.532829	-0.982086	-0.00937553	2.51101	0.482163	-0.937068	0.671284	1.05845
0.845277	-0.643597	-0.696604	0.395666	0.939015	0.090916	0.48413	0.415436	1.24234
-0.523636	-1.83306	0.894859	-0.185301	0.900556	-0.0311296	-0.146384	-0.833105	1.37836
0.433211	-1.52178	-0.63514	-0.675166	0.786014	-0.090736	-0.187152	-0.697034	1.81519
0.666345	-0.987163	0.961033	-0.768736	2.6043	0.389935	0.372556	0.145873	1.01983
0.28345	-0.701272	0.182255	0.727876	2.22454	0.571949	0.520231	-0.670204	0.669619
-0.761061	-0.246263	-0.211132	0.667402	2.32176	0.316454	0.3615	-0.859973	0.938908
-0.351722	-0.142595	-0.52167	0.622539	0.171096	-0.663593	-0.522509	0.855196	0.769509
-0.457866	-1.36003	0.0518988	0.49152	0.80915	-0.225904	-0.709888	0.742557	1.03704
0.258101	-1.0144	0.708978	-0.760658	1.3609	-0.300744	-0.942104	-0.563762	1.38102
-0.673801	-1.60579	0.736171	0.125386	2.96099	-0.246129	-0.758691	-0.31563	1.02406
0.342497	-1.28405	-0.64068	-0.984695	1.08834	0.801479	-0.610014	-0.978086	0.739615
-0.447575	-1.28372	0.133974	0.73218	1.90938	0.774191	-0.823048	-0.341476	0.503222
-0.307361	-0.378646	-0.194083	0.767045	1.35764	0.527944	-0.919378	0.508253	0.477773
-0.613905	-0.296172	0.111826	-0.240465	2.38205	-0.778627	-0.440207	-0.384296	0.843439
0.789966	-1.64447	-0.261836	-0.731422	1.04227	0.205286	0.345387	-0.852541	0.304778
0.751152	-1.42211	0.418291	0.194312	0.18895	-0.0631642	-0.640316	-0.342561	0.626857
0.113222	-1.47159	-0.632212	0.768125	0.8271	0.340556	0.471411	0.81934	1.57089
-0.94628	-1.90656	0.328588	0.0212306	2.84853	-0.49085	0.230999	-0.955677	1.69537
-0.109005	-1.10844	-0.690931	-0.659971	2.27466	-0.0818548	0.289671	0.716873	0.396332
-0.787555	-1.50017	-0.621116	0.243802	1.47477	-0.233131	0.41944	-0.733005	1.54611
0.68301	-1.37447	0.647576	0.114304	0.00105871	0.751715	0.320795	0.0258687	0.0568083
0.206171	0.185761	-0.683157	0.0181022	0.975404	0.247944	0.619176	0.40973	1.78201
0.269414	-0.60774	-0.417858	0.569068	2.21358	-0.772959	-0.232663	0.0578087	1.97858
0.1442	-0.666029	0.487897	0.923677	1.06731	-0.682843	0.248654	-0.491097	0.724586
-0.508983	-0.408515	-0.220677	-0.228692	1.01253	-0.92369	-0.0759024	-0.319023	0.819786
0.170306	-0.193718	0.710858	-0.120515	2.60313	-0.758727	-0.988902	0.604205	0.838842
0.248108	-0.197154	0.435941	-0.18685	2.19113	-0.0582136	0.505648	0.156669	1.3485
0.616751	-0.563924	-0.716545	0.202776	1.51744	0.276293	-0.702606	0.964421	0.34164
-0.921666	-0.402179	0.815111	-0.307341	0.810304	0.467184	-0.608905	-0.540128	0.623585
-0.272402	-1.17949	-0.691657	-0.783613	2.95812	-0.609449	-0.799454	-0.836039	0.4572
0.994462	-0.601029	0.208195	-0.089988	2.44894	0.0303022	0.378109	-0.369278	1.23446
0.794397	-0.988487	0.384063	-0.61348	2.17261	0.606537	0.061354	-0.782154	1.31523
0.718582	-0.467437	-0.302401	0.948878	0.795861	-0.526738	-0.020302	0.363142	0.526149
-0.413379	-1.34706	0.936642	0.614235	1.43961	-0.831183	-0.253961	0.732774	1.97598
-0.830777	-1.87977	0.0179704	-0.37866	0.0776246	0.0621792	-0.255612	0.154859	1.19779
-0.41966	-0.58176	-0.869714	0.793022	2.66641	-0.802828	-0.416614	0.140656	1.93991
0.983422	-1.04403	0.331867	-0.124742	2.36672	-0.158626	0.566649	0.164579	1.97991
0.252063	-1.84161	-0.676178	-0.272564	2.34211	-0.235784	-0.992913	0.606274	1.37798
-0.559691	-0.928598	0.723069	0.920257	2.7038	0.832231	-0.00323858	-0.351135	0.126671
-0.653884	-0.696355	-0.983077	-0.22762	0.766899	0.174801	-0.877328	0.519253	0.632245
-0.246371	-0.0774597	0.586115	-0.641766	0.627476	-0.816671	-0.802143	0.834347	0.868971
-0.876175	-1.31544	0.877133	-0.697323	2.54119	-0.260195	-0.971226	-0.89971	0.0748643
-0.311062	-0.0186509	-0.417002	0.921584	2.84241	-0.0569448	0.0149618	0.344956	0.548282
0.092753	-1.38045	-0.560237	-0.384951	0.505074	-0.425272	-0.312403	0.246367	1.97322
0.330072	-0.583519	0.175432	-0.680988	2.35272	0.843346	-0.709045	0.151015	1.88896
-0.713463	-1.76759	0.814092	0.293539	2.14649	-0.563235	0.144336	0.0408143	1.23934
0.207842	0.0100866	-0.431192	0.54409	2.17938	0.793969	-0.251187	0.844735	0.22572
-0.0346227	-0.0292906	-0.022664	0.592823	0.453348	-0.64098	-0.207873	0.0166058	1.04827
0.503007	-0.12245	0.47611	0.849141	1.87315	-0.439234	-0.983561	-0.377659	1.23197
-0.255638	-0.380953	0.0347669	-0.267095	0.215618	0.498596	0.526686	0.138828	1.25712
0.69987	-1.69353	0.264447	0.506751	2.10067	-0.00801515	0.65942	-0.61909	0.684421
-0.49183	-1.87922	-0.110838	-0.606776	1.27978	0.973684	-0.512178	0.929666	1.74736
0.057117	-1.51707	-0.0192641	-0.569492	1.63042	0.200653	0.341909	-0.243943	1.71007
0.184026	0.27516	-0.934929	-0.973241	2.41666	-0.168019	-0.29507	-0.86573	0.187276
-0.569013	0.0936946	0.772443	-0.139707	0.460116	-0.473693	0.413323	-0.878783	1.68503
-0.732864	-1.52617	0.642819	0.823179	2.61066	0.497419	-0.413183	0.0831751	0.982324
-0.971642	0.148245	-0.128748	0.560831	0.125027	-0.107028	-0.344137	0.624133	1.70913
0.519417	-0.560241	0.700788	0.31295	1.41309	0.321096	-0.778982	-0.28609	0.858668
0.570142	-0.978441	0.816233	-0.0639432	2.15925	0.626482	-0.201297	0.0794807	1.93559
-0.806416	-0.0258812	0.58572	0.25692	1.72216	0.3541	-0.310825	0.567304	1.55044
-0.352159	-1.38718	-0.688528	-0.362705	0.682155	-0.490254	-0.930993	0.733234	0.407987
0.511708	-1.02022	-0.569195	-0.445216	2.05314	-0.988106	-0.270846	-0.497512	0.923597
0.868056	-1.70649	0.798229	0.798249	0.00319025	0.515578	0.517495	-0.973932	1.19952
-0.0716786	-0.381247	0.653839	-0.149922	1.66569	0.620234	-0.843004	0.0032406	0.101401
0.132969	-0.558806	-0.819769	-0.568114	2.62766	-0.776479	-0.210161	-0.0810128	1.18476
-0.103267	-0.25326	-0.883309	-0.670844	0.851831	0.178544	0.552356	-0.185083	0.0421616
0.127975	-1.25433	-0.236117	0.925778	1.02627	0.8034	-0.340777	-0.808453	0.310311
-0.32515	-0.146075	-0.837481	-0.341284	2.92018	-0.660252	0.697044	0.277353	1.84785
0.0216531	-1.13044	-0.0432747	-0.129274	0.261178	0.429777	0.163214	-0.902336	0.396542
0.715424	-0.158907	-0.804726	0.337986	2.01947	-0.386095	0.183771	-0.0677331	1.92616
-0.221142	-1.17274	0.42716	-0.597416	1.43855	-0.962321	-0.0843182	-0.768805	0.337755
-0.513946	-0.603567	-0.48646	-0.694313	2.43939	0.503611	-0.826958	-0.622247	1.40653
0.801878	0.192359	0.0221565	0.823909	2.22034	0.100315	0.0739375	-0.260066	0.924502
0.562639	-0.781412	-0.851071	-0.423145	2.49285	0.622486	0.372289	-0.901736	1.83786
-0.479002	-1.80604	0.427256	-0.0849581	2.92291	0.588459	-0.0263618	0.720398	0.547354
-0.80712	-0.218883	0.253599	-0.245391	2.93725	-0.701075	0.238459	0.613186	0.56735
0.142942	-0.613566	0.178185	0.680113	0.424894	0.52966	-0.708169	-0.079511	1.96423
-0.644134	-1.0979	0.890252	-0.285069	2.88298	0.613291	-0.391531	-0.222629	0.275653
-0.460627	-0.777535	-0.706447	0.829545	1.0129	0.16036	-0.308317	-0.225042	1.14777
0.083229	0.128993	0.301572	-0.299391	2.8719	0.27697	0.519643	-0.640502	1.53834
0.261919	-0.302634	-0.185415	-0.948941	1.78603	0.49115	-0.459817	-0.0503057	1.78467
-0.424526	-1.82018	-0.986794	-0.531425	2.1129	-0.782379	0.118784	0.666895	1.02457
-0.234874	-0.9625	0.0958172	-0.0177151	2.58459	0.346614	-0.221711	0.398912	1.48597
-0.0852783	-0.952459	0.967325	0.146377	2.60477	0.681776	0.368538	0.628889	1.53908
-0.723363	-0.791296	0.142583	0.232088	2.3816	-0.191727	-0.704178	0.341814	0.464113
-0.0507702	-0.842699	-0.42727	-0.656456	1.619	0.596813	-0.863236	0.272329	1.52586
-0.52973	-0.198723	-0.213221	-0.209804	0.904324	0.201446	-0.794568	0.121614	1.54006
0.969685	-1.7105	-0.213488	0.543141	1.69881	0.923717	-0.360883	-0.0620547	1.82988
-0.972268	-1.03791	-0.879879	-0.0896447	2.63434	-0.155603	-0.351198	-0.609566	1.66547
-0.259443	-0.911845	0.262792	0.16035	1.31405	0.990157	-0.306896	-0.290439	1.90401
0.49063	-0.676613	-0.596669	-0.270046	0.496051	0.173405	0.698466	-0.793931	0.353894
0.375324	-0.348355	0.557204	-0.512376	0.413863	-0.410933	-0.543732	-0.901464	1.23734
0.282433	-0.550649	-0.511769	0.160033	2.59169	0.839341	-0.765672	-0.314906	0.869214
-0.245861	-1.53425	0.480869	0.0269082	0.861535	-0.587797	0.444825	0.510423	1.38869
-0.263232	-1.13621	-0.254845	-0.19425	1.05267	-0.67057	-0.74788	0.677783	1.26574
0.0256166	-1.46134	0.836961	0.605633	2.10488	0.0088122	-0.0392071	0.396186	1.62913
0.554815	-0.805384	-0.0435921	0.0972659	0.569976	-0.127342	-0.860127	-0.110121	1.858
-0.601044	-0.273024	-0.720961	-0.199036	0.999118	0.668207	-0.196082	-0.0103461	0.267987
-0.567053	-1.98731	-0.624883	0.115353	2.43	-0.0415994	-0.154961	-0.974815	0.604343
-0.832452	-1.53681	0.983562	0.023438	2.29907	-0.373592	-0.182295	-0.244005	1.4546
-0.808134	-1.62232	-0.774362	-0.561388	0.706003	-0.717578	-0.520184	0.461871	1.22888
-0.217731	-0.437321	0.247977	-0.974236	1.49696	-0.613262	-0.642163	0.84665	0.249383
0.54649	-1.18742	0.281257	-0.277396	1.46131	0.0531995	0.21453	-0.41762	0.876963
0.961975	-1.9327	-0.567832	0.252088	0.783671	0.349882	-0.61653	0.637321	1.81341
0.560729	-0.470132	0.383736	-0.403906	1.44977	-0.843372	0.348732	0.596531	0.515483
0.650016	0.0889964	0.849851	-0.0385742	1.58094	0.901297	0.422635	-0.700663	0.340177
-0.561405	-0.499874	0.861754	0.237355	2.39153	0.826792	0.177443	0.67653	0.299025
0.47102	-1.6137	-0.53501	-0.562897	2.09171	-0.600515	-0.69982	-0.826391	1.7884
0.095991	0.200383	-0.872274	0.771928	1.56277	-0.737091	0.148257	-0.809327	1.50066
0.26283	-1.7861	-0.615999	-0.789428	1.88127	-0.973888	-0.0989988	0.218825	1.61846
0.746464	-1.36743	-0.521174	-0.286687	2.7993	-0.442962	0.388969	0.0138738	1.92557
0.701742	-0.842051	0.642305	-0.412624	1.68511	0.605463	-0.124213	0.262247	0.0224558
-0.557763	-1.42891	-0.520913	0.960535	2.99974	-0.253405	0.574257	-0.525033	0.654478
0.386168	0.0243746	-0.410201	-0.895758	0.705191	0.551898	0.499639	0.475697	0.943917
0.166869	-0.93846	-0.636338	0.0498767	1.50968	-0.275195	-0.236561	0.532571	0.307093
0.169727	-1.94659	0.878482	-0.74236	1.87098	-0.733307	0.22098	-0.737325	0.213175
-0.60457	0.106924	-0.889898	0.585794	2.55501	0.0984097	0.609069	0.575546	0.0428238
0.793787	-1.40733	0.396327	0.67414	1.09833	0.649796	0.328783	-0.557433	1.46889
0.262105	-1.1482	-0.0637558	-0.126177	2.36991	0.968201	-0.621829	0.144986	1.35903
0.727264	-1.63399	0.739243	0.926675	0.771158	-0.1177	-0.702137	-0.82747	0.0985984
0.7363	-1.74933	-0.414143	-0.744699	1.10914	0.912808	-0.296065	0.0893407	0.879449
0.966684	-0.231388	-0.508388	0.276014	0.757411	-0.544461	-0.775277	-0.157931	1.38131
-0.151608	-1.83095	-0.176729	-0.893549	1.13069	-0.123309	-0.257051	-0.579866	1.51907
-0.318529	-1.82327	-0.618823	0.115867	1.96337	0.784546	0.215004	-0.797891	0.303578
0.845043	-0.124518	0.0474409	-0.313671	1.34763	-0.932384	-0.148179	0.814035	1.84091
-0.699201	-0.967568	-0.0618132	0.689158	2.53132	-0.394351	0.0105713	-0.768241	0.531344
-0.834024	-1.68958	-0.812405	0.0454851	0.976004	0.273693	-0.176922	-0.787317	1.13882
0.754062	-1.51296	0.30324	-0.857255	0.0730834	0.790425	-0.238947	0.845199	1.5924
0.298944	-0.234525	0.401192	-0.354974	2.07984	-0.273172	-0.662196	0.347327	1.55936
-0.146383	0.049339	-0.569476	-0.941936	1.78549	0.858509	-0.330023	-0.767451	1.9625
0.0338809	0.124775	0.406722	-0.917578	2.61972	-0.533859	-0.665499	-0.363536	0.74628
-0.782957	0.00980216	0.746236	-0.864214	1.19909	0.756816	-0.294369	-0.20223	1.45138
0.86128	-0.654559	-0.595337	-0.587913	2.14102	0.268742	-0.548424	-0.493413	1.0895
0.00185288	0.0551523	-0.463509	-0.901907	1.54694	0.678743	-0.617358	0.389253	1.94899
0.005605	-1.64373	0.949972	-0.96702	1.96481	0.736553	-0.688619	-0.413961	1.37846
-0.784333	-0.966487	-0.513064	-0.268499	1.72496	-0.942359	0.358332	0.6817	0.151668
0.62974	-0.065244	0.48558	0.852803	2.46138	-0.952678	-0.528434	0.80939	0.584119
0.746367	-0.789919	-0.34855	-0.671582	1.02782	-0.0176443	-0.347462	0.732814	0.642912
0.603553	0.240674	-0.275288	0.209648	0.731802	-0.881812	0.217837	0.990971	0.79809
0.790372	-1.15644	-0.245183	-0.102348	2.85905	0.117202	-0.342669	-0.13976	0.0606064
-0.701167	-0.250899	0.765336	-0.718971	2.04415	-0.370155	0.024298	-0.785942	0.276338
0.918248	-1.79658	-0.555572	0.126354	0.587846	-0.0336569	-0.494186	0.963496	1.35115
-0.419361	-0.100294	-0.0359423	0.0236555	1.95781	-0.919573	-0.197679	-0.161088	1.43929
-0.894094	-1.2576	0.266363	-0.443272	0.7815	-0.431422	-0.150372	-0.658988	0.714274
0.627584	-0.518617	0.759012	0.462282	2.35861	-0.690465	0.0651856	-0.729137	0.667135
0.676565	-0.63749	0.960727	0.155189	1.99696	0.124174	-0.93811	-0.0730282	1.29449
-0.489118	-1.333	0.937597	-0.172431	2.29333	0.223902	-0.653051	-0.97178	0.974684
0.88966	0.105632	-0.511554	-0.421732	1.52583	-0.920102	0.0828203	0.899641	0.932844
0.804052	-1.78838	0.179423	0.271301	1.5198	-0.756293	-0.845657	-0.148063	0.205017
0.00543972	-1.82297	-0.665283	0.196688	1.75154	0.62825	-0.332839	0.665006	0.125002
0.103005	-0.531452	-0.879473	0.961842	2.5542	-0.338688	-0.885805	-0.385782	0.802488
0.807527	-0.354897	0.838569	0.597153	2.82681	0.371472	0.031297	-0.73234	1.73363
0.454114	-0.849071	0.399292	0.758366	2.86782	-0.64435	-0.0736795	-0.230503	1.8824
0.952632	-0.593209	-0.681993	0.699569	2.96718	0.228204	0.266132	0.0841895	0.0192389
0.828069	0.081826	-0.872104	0.570655	2.7569	-0.121251	-0.0459254	0.413427	0.881271
-0.390124	-0.0620912	0.229792	0.304319	1.23781	-0.737988	-0.501021	0.642751	0.852442
-0.448193	0.111481	-0.0826713	0.30252	1.13352	0.429967	-0.852493	-0.942069	1.55755
-0.620312	-1.72328	-0.46324	-0.579386	2.56218	0.908008	0.129128	-0.175786	1.70096
-0.788452	-0.841351	0.516916	-0.792471	0.806855	0.985448	-0.484074	0.249248	0.89045
0.957275	0.119327	0.992941	0.999415	1.62364	0.961997	0.37079	-0.320349	1.47318
-0.637216	-0.13815	0.443403	0.754679	2.46222	-0.83641	-0.813896	-0.994054	0.445702
-0.211489	-1.94317	0.306792	-0.344763	2.44811	0.923248	-0.948484	0.606136	0.00596267
-0.509778	-1.733	0.383331	-0.939429	0.701885	-0.611558	0.489209	0.441644	1.72512
0.76609	-1.42387	0.794932	-0.519626	0.626613	-0.237863	0.317151	0.45894	1.45254
0.425106	-1.9526	-0.334206	-0.766876	2.84254	-0.302983	-0.24041	0.440674	0.613566
-0.681294	-0.172177	0.947883	-0.202059	2.91401	-0.759511	-0.936394	0.47667	0.467157
0.00993518	-0.370317	-0.770107	0.3929	2.6389	0.707309	0.58561	-0.678201	0.355976
0.730673	-0.916163	-0.928408	-0.0458932	2.51099	-0.565282	0.584365	0.159522	1.43492
-0.331938	-1.21517	0.956745	0.059997	1.33535	0.501406	-0.598777	-0.886579	0.586724
0.713112	0.165078	0.210704	0.593911	1.90521	0.42526	-0.11791	-0.141624	1.88153
0.492163	-1.92339	-0.164996	0.94722	1.0373	0.277497	-0.160006	-0.937387	0.721602
0.943072	0.240832	0.247151	0.154396	2.35297	-0.817538	-0.761563	-0.346154	1.50546
-0.755568	-0.90115	0.901134	0.161995	0.598699	-0.574501	-0.786748	0.820752	0.121823
-0.315337	-1.64584	0.805126	0.756453	2.63278	0.295688	-0.682883	0.809949	1.56507
0.050948	-1.93952	-0.0173496	0.162023	0.187771	0.712494	-0.891613	0.774537	0.919714
-0.580299	-0.832488	-0.121318	0.745491	1.17355	0.597235	-0.0194479	0.783926	1.82305
-0.253765	-1.35364	-0.00154024	0.930979	2.93849	0.57328	0.538742	-0.547082	1.76996
0.436721	-0.0218552	-0.0525577	-0.46295	1.76108	-0.703013	0.184283	0.214528	0.480947
-0.777631	-1.93525	0.294696	-0.234519	0.136181	-0.0656966	0.616732	0.542088	1.95195
0.64131	-0.769207	0.636993	-0.982843	2.23539	-0.293275	-0.477569	0.627965	0.828717
0.133832	-1.11322	0.858139	-0.0650277	0.0918226	0.124513	0.172357	-0.979228	0.299737
0.692489	-0.611249	0.706999	0.338416	1.14943	-0.146841	-0.878681	0.0222973	1.38512
-0.385303	0.069648	0.347579	-0.951828	0.749425	0.0868294	0.194132	0.536599	1.93012
0.964591	-0.563477	-0.859867	0.910249	2.22998	0.0623874	0.564597	0.167996	1.44332
0.829015	-1.04545	-0.456007	0.083689	0.908462	0.142971	-0.513997	0.930672	0.22805
-0.79791	-0.454185	0.516018	0.666843	0.661526	0.525895	0.0162106	0.399061	1.21989
-0.250182	0.164597	-0.968724	0.820888	1.30491	0.253464	0.262119	0.33585	0.0119931
-0.423647	-1.61688	-0.177237	-0.944318	2.74228	0.112559	0.391626	0.0872131	0.885926
0.250782	-0.486298	-0.541641	0.187567	0.587437	-0.632232	0.11067	0.909696	0.20202
0.342889	-1.947	0.209616	-0.467501	1.03646	0.905137	-0.477542	0.657948	0.386685
-0.625529	-0.158554	0.821875	0.101292	2.04197	0.184619	-0.60931	-0.22249	1.17127
-0.980648	-1.81503	-0.480828	-0.366802	1.74593	0.260365	-0.132865	0.433148	1.53571
-0.54535	-1.44108	0.720287	-0.183817	2.69492	-0.535534	-0.398026	-0.75215	1.50809
0.150402	-1.01229	-0.809455	0.0950317	0.101875	-0.342746	-0.223276	0.784806	1.03069
-0.300865	-1.08201	0.251567	0.451324	1.58399	0.723049	-0.927724	-0.913686	1.68207
-0.279356	-0.0176193	0.538771	0.396558	0.464058	-0.663656	0.377778	0.189408	1.56012
0.788382	-1.1692	-0.388019	-0.739276	1.85944	-0.271359	-0.619007	-0.178884	0.0971084
-0.329709	-0.741415	0.892478	-0.609596	2.87618	0.954216	0.615781	-0.357349	1.26981
0.901959	-1.91768	-0.0398681	0.868122	1.88823	-0.807768	-0.00438734	0.147271	1.54423
0.617869	-0.658	-0.499759	0.301255	2.95165	0.662364	-0.373621	-0.253774	1.41459
-0.534623	-1.13212	0.976609	-0.690464	0.726231	0.456093	-0.0765785	-0.368614	0.524894
0.175244	-0.268462	-0.936272	0.357064	2.04572	0.777478	-0.861141	-0.864235	0.431947
0.644681	0.00285596	0.309385	0.746535	0.626141	-0.120144	0.586729	0.0319386	1.09181
-0.292787	-1.76472	-0.17899	0.519407	0.424668	0.891885	-0.865184	-0.0385603	1.44218
0.650466	-1.02556	-0.442138	0.75043	2.78299	-0.164626	0.314626	0.433541	1.79244
0.514079	-1.53024	-0.847383	-0.373409	1.48506	0.314133	-0.410601	-0.31471	1.59669
0.0146511	-0.195999	0.204714	-0.310554	1.73101	0.638045	0.27914	0.314006	1.28183
-0.870993	-0.933433	0.200908	0.807491	1.2074	0.453064	-0.931139	0.484051	0.444769
0.0381212	-0.236629	-0.118496	0.521462	2.17439	0.0398553	0.451788	0.270423	0.833766
0.537277	-1.75785	0.234945	-0.382911	2.15301	-0.367432	0.0996638	-0.0388592	0.389212
0.825505	-1.54978	0.671819	-0.944583	1.1525	0.342186	-0.331507	0.551085	1.97275
0.825276	-0.288553	-0.972422	-0.779969	0.298222	0.581486	0.420681	-0.455662	1.10067
-0.992989	-0.407136	0.225998	0.551535	1.07236	0.640176	-0.841288	0.399491	1.79439
-0.386583	-1.79043	-0.000577735	-0.377114	0.0578052	0.807262	-0.668009	0.562653	1.30878
0.012565	-0.779313	0.0324978	-0.137343	2.21811	-0.108964	0.463784	0.296087	1.52152
-0.675626	-0.143723	-0.709486	0.799202	2.7529	0.055266	-0.950271	-0.770609	1.9859
0.320474	0.129236	-0.20763	0.0719375	2.24846	-0.35033	-0.900659	-0.291252	1.10719
-0.245448	0.0196408	-0.781079	0.651305	2.91874	0.373877	0.36931	0.94339	1.66133
0.0184799	-1.27092	0.66699	0.394144	2.01081	0.24136	-0.106841	-0.794136	1.11733
-0.589748	-1.51367	-0.110671	0.222129	0.336893	-0.759232	-0.468726	-0.237086	0.807163
0.40823	-0.999614	0.142894	-0.533793	1.22239	0.256245	0.4571	0.117763	0.9438
0.640139	-1.7205	-0.561057	0.283575	1.01853	0.847331	-0.807824	0.602042	0.87409
0.124932	-1.92464	0.37209	0.476661	2.43514	-0.430977	-0.237216	-0.595318	1.16625
0.242202	-1.13397	-0.21126	-0.736145	2.47691	0.509902	-0.868342	-0.37641	0.570422
0.513791	-1.90769	0.963111	0.566469	0.767726	-0.728246	0.261192	0.0967061	0.00706365
0.575008	-0.646032	-0.16254	-0.25163	0.686026	0.503915	-0.481077	-0.0643493	1.39377
0.499836	-1.84304	0.751329	0.135259	1.51103	-0.142991	0.337042	-0.198043	1.69418
0.444269	-0.869506	-0.42962	-0.148306	1.74931	-0.227873	0.13934	-0.781154	0.358635
-0.0143107	-1.28952	-0.526602	0.930519	2.72856	0.558411	-0.518252	-0.811045	0.851486
0.857975	-0.213302	-0.868055	-0.465715	0.366104	0.213794	-0.953933	-0.721162	0.810403
0.675077	-1.52803	0.0903092	0.472153	1.8921	0.623875	-0.951484	0.307826	1.84245
0.213018	-0.673151	-0.224716	0.675699	2.05868	0.340199	-0.608448	0.25274	1.3107
-0.879568	-1.07014	-0.201228	0.357481	2.79674	-0.399205	-0.398969	-0.585106	1.85679
0.182488	-1.46872	0.412422	0.753181	1.52958	-0.519606	-0.103925	0.467711	1.50404
-0.744963	0.226419	0.738067	0.78115	1.52439	-0.553986	-0.453429	0.987024	1.04254
0.523544	-1.76974	-0.212629	0.485693	1.89723	-0.297106	0.588919	0.554383	1.2969
-0.601269	-0.738387	0.605155	0.155948	1.74391	-0.316201	-0.139988	-0.47588	0.460841
0.708365	-1.01083	-0.559717	-0.859798	1.85926	-0.200751	0.628758	0.566688	1.35763
0.209711	-0.992376	0.532135	-0.55999	1.61189	0.438445	-0.555684	0.255893	0.82088
-0.813152	-0.210791	0.343323	0.484501	0.114915	0.164152	0.444893	-0.792863	0.234494
-0.80831	-0.289494	0.243354	-0.599157	1.09768	-0.0255119	0.251001	-0.014783	1.78125
0.509578	-1.82194	0.79455	0.612649	0.665909	0.345772	-0.131359	0.426136	0.569265
-0.806848	-1.51482	-0.263038	0.380747	0.372912	0.516613	0.255961	-0.591911	1.91426
-0.74755	-0.709723	0.991579	-0.147263	0.066297	0.907397	0.129769	-0.176883	1.21248
0.611484	-0.537111	0.302395	-0.29455	0.691127	-0.479142	-0.8006	0.150602	1.29556
0.958764	-0.219491	0.47019	0.204031	2.07123	-0.475021	-0.347405	-0.725667	0.350492
-0.164256	-0.578102	-0.842704	0.527896	2.54477	0.407423	-0.215463	0.26937	0.698108
-0.061025	-1.00712	0.194129	0.32668	2.40012	0.0852639	0.695557	-0.396665	1.68167
0.307272	-1.0788	0.814421	0.483495	2.04112	0.812943	0.366696	-0.260765	1.46443
-0.134647	-1.45594	0.962474	0.726839	1.95137	0.451535	0.153956	-0.532463	1.75756
0.512817	-1.99441	0.707787	-0.854331	2.81778	0.866654	0.459445	0.67042	0.475809
-0.434113	-0.564724	0.316946	-0.128032	2.12955	-0.873545	-0.157301	0.180955	0.753871
0.904315	0.143714	-0.333777	0.00212762	2.03745	0.548535	0.454447	0.430605	1.03923
0.803115	-0.22683	0.307595	-0.0435916	0.854929	-0.230079	-0.899502	-0.0169918	1.12598
0.976417	-1.52021	0.846382	-0.285203	2.49237	0.356712	0.562473	0.717731	0.0137908
-0.970562	-0.935286	-0.915687	-0.620818	2.9747	-0.808907	0.546804	-0.366963	1.09943
0.972027	-1.19159	-0.36803	-0.888228	0.827477	-0.0722786	0.454695	0.945694	0.312075
-0.923799	0.0137896	0.690449	0.476164	0.567657	-0.357749	-0.239102	0.271478	0.34934
-0.222799	-0.285393	-0.179375	-0.23668	2.31335	0.554328	0.40055	-0.683128	0.945397
-0.0209469	-0.581087	-0.0388621	0.381868	0.871045	-0.612871	-0.440521	0.580984	1.33864
0.156978	-0.649716	0.604872	0.604527	2.2049	0.883186	-0.577706	-0.643481	1.23893
0.553368	0.0461163	0.555974	-0.916115	1.05016	-0.365394	-0.720517	0.298277	1.74832
-0.470299	-1.12066	0.00556794	-0.233168	1.72256	0.404816	0.601886	0.0761237	0.0108361
-0.943411	-0.64275	-0.84864	0.690564	0.0821206	0.0206899	-0.162744	0.0358551	1.41052
-0.86154	-0.829506	-0.65777	-0.830803	0.164609	-0.143435	-0.164651	-0.147178	1.62713
-0.478895	-0.843638	-0.571537	-0.476541	2.64963	-0.817874	-0.796608	0.322025	0.71864
0.811798	-1.02408	-0.229438	-0.063391	2.26567	-0.357841	-0.690744	-0.153439	0.758288
-0.542986	-1.28789	-0.684994	0.752844	2.84476	-0.876367	-0.230239	0.197854	1.88552
-0.040436	-1.08355	-0.765264	-0.211434	1.65919	-0.663395	-0.188053	-0.330107	1.58792
0.991827	-0.867121	-0.17138	-0.489369	2.72762	-0.433342	0.601713	-0.257656	0.0623716
-0.00973392	-1.04679	0.00444746	-0.658935	2.01431	-0.00211701	0.288872	-0.601036	1.00738
-0.959707	-0.404045	0.53446	-0.675799	2.46172	-0.491398	0.549536	0.999427	0.411063
0.0721659	-1.28064	-0.188333	-0.297086	2.92638	-0.772759	-0.463039	0.408263	0.791624
-0.385468	-0.872848	0.956292	-0.349634	2.95512	0.323388	0.204924	0.222147	0.22832
-0.319203	0.278983	-0.758936	-0.297367	0.506756	-0.503493	-0.0175679	0.210839	0.957042
-0.721171	-0.540465	-0.871932	0.902498	1.99759	-0.721925	-0.388977	-0.200364	1.35618
-0.595055	-0.478199	-0.438717	0.505946	0.240373	-0.409212	0.271181	0.474807	0.330615
-0.147076	-0.919509	0.947645	0.347757	2.67138	0.683365	-0.826657	-0.851191	1.15827
-0.805221	-0.964343	-0.802587	-0.089056	2.2418	0.149812	-0.345393	0.00755087	1.65874
0.426263	-1.21064	-0.938448	-0.945781	2.57538	0.792193	-0.542644	0.63446	0.0443163
0.757582	0.2896	-0.843096	0.294098	0.0894557	0.914896	0.289321	-0.570515	0.0588226
-0.261254	0.226101	-0.272047	0.767535	0.198513	-0.60006	-0.853394	-0.642233	1.85876
0.20092	-0.621493	-0.155303	-0.524374	0.622149	0.403469	-0.536762	0.277733	0.594431
-0.348063	0.189931	-0.0287316	-0.970852	0.0467284	-0.494954	-0.650152	-0.164787	0.625596
0.875147	-1.95216	0.484218	0.503599	2.93893	0.0403053	-0.0691692	-0.754066	0.841742
-0.740261	-0.6368	-0.530836	0.879666	0.604217	-0.433551	-0.0925567	-0.285469	1.70113
-0.626105	0.27128	-0.842411	0.337627	1.4445	0.216384	-0.237869	0.951961	0.644145
-0.321163	-1.48919	0.140298	-0.643848	0.780524	0.185975	0.0480224	0.70264	0.736703
-0.492711	-1.54427	0.0921813	0.331761	1.86833	0.596346	-0.0881045	-0.809855	0.713953
-0.53241	-1.06021	0.490214	-0.602672	1.79183	0.457448	-0.024317	-0.338852	0.50119
0.576076	-0.213266	-0.324484	0.575916	2.67723	0.144168	0.0765823	-0.894053	1.65182
0.0984331	-0.67966	-0.990269	-0.284727	0.920493	0.606856	-0.518751	-0.885729	1.98883
0.257363	0.165651	0.542924	0.0521107	1.53682	0.467576	-0.0115344	0.00761088	1.4151
0.051815	-1.54483	-0.784327	0.7985	0.808383	-0.545375	0.10673	0.488313	0.785389
-0.843994	-1.42	0.866452	-0.0505772	2.43817	0.0788382	-0.17357	-0.792686	0.587375
-0.471631	-1.36317	0.946067	-0.258923	1.12461	-0.380603	0.561372	0.784174	1.59791
0.486485	-0.379091	-0.88266	-0.831471	1.03567	-0.724609	-0.261159	-0.226123	1.83527
-0.439912	-1.54119	-0.988988	-0.345619	2.78943	-0.791831	0.312322	0.348268	0.992014
-0.500146	-1.12617	0.412257	-0.901556	0.699901	-0.833421	0.405956	0.942833	1.97462
-0.638861	-1.75394	0.425113	0.595978	1.31721	-0.882135	0.694339	0.632482	1.1224
-0.97333	-1.43813	-0.410942	-0.369689	2.71905	0.270085	-0.406857	-0.261172	1.93464
-0.764292	-0.876897	-0.498881	-0.469287	1.3623	-0.639102	-0.628996	-0.169454	0.836311
-0.525306	-0.43377	0.133656	0.701955	0.953265	-0.709517	0.554913	-0.124963	1.37038
-0.756664	-0.8311	0.637862	0.368639	2.75173	0.152051	-0.4316	-0.745284	0.895281
-0.898471	0.228737	0.0490548	-0.855369	0.730642	-0.38113	0.691604	-0.410642	1.18708
-0.420045	-0.926877	0.303578	0.511184	0.699594	0.500362	0.344708	-0.469274	1.60094
-0.0708166	-0.36415	0.508808	0.781206	0.967325	-0.859572	0.298377	0.937412	1.58914
0.707015	-0.360505	-0.651787	0.298496	0.925093	-0.703865	0.67146	0.889732	1.18139
0.00121858	0.216642	-0.191078	0.738883	1.64826	-0.479699	-0.949813	0.966233	1.87204
-0.463786	-0.873693	0.375042	0.303524	0.291753	0.59559	-0.652652	-0.859449	0.921193
0.39132	-0.199626	-0.108266	-0.339637	2.60404	0.514986	0.00448403	-0.0525603	0.414713
0.395938	-1.27076	-0.788696	-0.449492	2.94233	0.574431	0.671733	0.871416	0.861863
-0.580581	0.0113174	0.543699	-0.828769	1.1367	0.0679372	0.0322743	0.346697	0.506206
-0.295283	-1.2137	-0.240685	-0.901329	0.439723	0.653982	0.599934	-0.776001	0.540468
0.019866	-1.1723	-0.627856	-0.775834	0.969657	-0.297895	-0.93543	-0.323421	1.6472
0.861934	-0.441456	-0.930946	0.766982	2.19581	-0.6995	0.43048	0.890909	0.389403
-0.801331	-0.0341354	0.234259	-0.844649	1.19466	0.162642	-0.115465	-0.303874	1.89391
-0.926826	-0.374417	-0.151	0.821267	2.09641	-0.122125	0.343803	-0.963794	1.96599
-0.860017	-1.63942	0.321264	0.822647	1.58114	0.441039	-0.399811	0.53134	1.36187
0.199616	-1.24456	-0.695013	-0.142455	1.68569	0.68869	0.290094	0.22168	1.02279
-0.460472	-0.204414	0.631349	-0.325776	1.39372	0.307798	-0.995192	-0.340548	0.691017
-0.84319	-1.0669	-0.444815	-0.532115	2.04004	-0.504757	0.441225	-0.0357604	1.23518
0.744932	0.112498	0.0946431	0.877161	1.4236	0.0227886	0.593704	-0.578496	1.15851
0.654269	-0.649426	-0.640353	-0.053763	1.89371	0.380702	-0.247738	-0.722349	1.256
0.842958	-1.15976	-0.859248	0.0525973	2.70991	-0.565614	-0.098411	0.467898	0.105123
-0.362776	-1.37467	-0.328052	-0.357332	1.58304	-0.605635	0.167654	0.86902	0.537752
-0.149164	-0.0649188	-0.480598	0.150874	2.84217	0.550171	-0.0119903	-0.0843458	0.677166
-0.855384	-0.990486	0.130042	-0.151531	1.48983	0.128621	-0.735893	-0.457442	0.664129
0.441612	-0.967139	-0.658536	-0.658472	1.68045	0.601967	0.332557	-0.162362	1.40638
-0.562294	-1.91816	-0.0815204	0.955118	1.21699	-0.349008	-0.671858	-0.335554	0.00835016
0.535819	-1.3258	-0.942386	-0.444504	2.22778	-0.1675	0.142958	-0.0238998	0.994905
0.268441	-1.17056	-0.00304076	-0.130859	1.68888	-0.672692	-0.89033	-0.718766	1.82883
0.853627	-0.11421	0.219652	-0.214022	2.13597	0.751848	0.181758	-0.538624	1.46068
-0.15052	-1.81963	0.215986	0.42959	2.60258	-0.0438708	-0.546518	-0.0946836	1.96045
-0.538027	-0.228189	-0.0274889	-0.497506	1.46209	0.586944	0.0616934	0.208528	0.558781
0.368018	-0.524248	0.148022	-0.0716915	2.75859	0.102533	-0.893473	0.382808	1.34137
0.154984	-1.16027	-0.223112	0.860182	2.82204	0.601759	0.043793	0.210276	1.27273
0.318238	-0.997909	-0.213851	0.296039	1.54923	-0.80875	-0.593875	0.684768	1.83129
-0.998423	0.0743453	-0.171631	0.420372	2.86419	-0.585713	0.219397	0.704105	1.9077
-0.897299	-1.13661	0.845736	0.348859	0.279523	-0.473292	0.522796	0.18843	1.82488
-0.413886	-1.06905	-0.816976	-0.935914	1.14249	0.0094278	0.294431	-0.44598	1.02981
-0.625116	-0.836312	0.602126	-0.615423	0.719998	0.265544	-0.13829	-0.585401	1.96565
-0.608138	-1.43877	-0.712279	-0.923671	1.72079	-0.490444	-0.991433	0.35233	0.0892383
-0.663439	-0.569662	-0.401563	0.882465	2.98073	-0.58149	-0.495943	0.679945	0.317768
0.991041	0.237925	-0.57743	-0.410404	2.81668	0.822821	-0.420303	-0.508597	0.561066
-0.370767	-1.51228	-0.507628	-0.194903	0.878686	0.736935	0.657352	0.0234177	0.240079
0.331945	-0.7996	-0.0327103	-0.865489	2.27699	-0.467822	-0.0394838	-0.167566	1.06492
-0.122002	-1.79913	-0.699293	0.048124	1.57792	0.162057	-0.984883	-0.895881	1.84126
-0.108538	-1.18642	-0.714134	0.898998	0.950946	-0.615478	-0.57856	0.29001	0.0710332
0.622616	-0.512915	0.117004	0.793206	1.20953	0.40288	-0.205387	-0.968303	1.73146
0.163141	-1.38928	-0.718379	0.820109	2.8259	0.514729	0.0547995	-0.43775	1.91076
-0.916698	-1.4821	-0.299316	0.213283	2.25165	-0.966733	-0.937526	-0.118706	1.6203
0.136567	-1.74289	0.371075	0.971744	1.5169	-0.240312	0.604863	0.0406719	1.1753
0.0239943	0.214996	-0.0579169	-0.46665	1.29739	0.347818	-0.0438583	0.563128	0.48464
0.593726	-1.99332	0.316598	-0.415182	1.8397	0.623433	0.327473	0.916232	1.89013
0.33236	-0.294142	0.117257	0.383703	0.549577	-0.303445	-0.266441	0.625527	0.234247
0.319823	-1.5711	0.767442	-0.372001	0.491981	-0.861696	-0.275647	0.881451	0.0692539
-0.4888	-0.667327	-0.232105	0.812181	0.0525661	-0.43603	-0.838857	-0.850537	0.471736
0.725267	-0.138765	-0.826781	-0.0568938	0.153981	0.520809	-0.283102	-0.723175	0.536591
-0.362353	-1.2517	0.34832	0.352667	0.883367	-0.156207	-0.0417719	0.097426	0.776317
0.0504928	-1.96355	0.0655435	-0.936242	1.69384	0.451795	-0.694748	0.519704	1.24593
-0.536319	-1.04003	-0.364485	0.0392443	2.72178	-0.515511	-0.959175	0.664687	0.269629
0.43803	-0.589316	0.340285	-0.527465	2.08143	0.0208586	-0.272984	0.324323	0.450601
-0.507036	-0.469589	0.828678	-0.870138	1.14897	-0.210873	-0.727684	0.0394769	1.92199
0.360784	-1.38445	-0.521428	-0.627525	0.0535736	-0.894372	0.462272	0.925024	0.126445
-0.546202	-0.0572827	-0.07899	-0.189094	1.52796	0.870052	-0.515906	0.699908	1.1432
-0.159666	-0.192306	0.732988	-0.651153	2.19927	-0.84678	0.118933	0.102669	0.864213
-0.02642	-0.214462	0.922981	-0.941013	2.8143	-0.963754	-0.878872	0.597481	0.0647314
0.729419	-0.262319	0.639213	0.554431	1.97947	0.990209	0.409497	0.204888	1.47914
0.0485436	0.185525	-0.166864	-0.278047	0.387059	-0.11654	-0.323295	0.372693	0.186449
-0.296171	-1.08977	0.550673	0.44125	0.106064	0.127199	-0.427051	-0.399607	0.910988
0.0191247	-0.0971353	-0.782976	-0.477661	1.95049	-0.715367	0.184658	0.367448	1.84185
0.129055	-1.08835	0.638223	-0.717109	2.56644	0.789426	-0.0753359	-0.84984	1.38365
-0.023767	-0.975589	0.0800536	0.230877	1.01892	0.19384	-0.0500265	-0.566071	0.907203
0.472217	-1.80636	-0.266714	-0.690388	2.90124	-0.371266	0.403913	0.344062	0.335668
-0.46676	0.268683	0.26022	0.633386	2.48115	0.584598	0.486347	0.817456	0.255028
-0.527851	-1.82123	-0.90748	0.53189	1.81841	0.205895	0.352245	-0.190478	0.888616
0.158718	-0.518308	0.854695	-0.0846645	2.30161	-0.954474	-0.159692	-0.928497	1.74917
0.78181	-0.746751	0.471122	-0.980167	2.25922	-0.906713	-0.3097	-0.765067	0.507543
0.521719	-1.44968	0.614856	-0.588359	0.694333	0.220358	0.432409	0.478863	1.39131
0.380042	-1.57888	-0.753953	0.282544	1.17947	0.0870205	-0.414458	-0.628647	0.961408
-0.955085	-1.57411	-0.743147	-0.375264	1.35283	-0.242173	-0.784812	-0.925073	0.45355
0.293453	-0.133188	0.0507469	-0.987458	0.0627272	0.997223	-0.122768	0.821095	1.5131
-0.744455	-0.772837	-0.68414	0.610706	0.589337	-0.683314	-0.390589	0.314352	0.0352334
-0.603835	0.222683	-0.582022	0.408579	0.0852214	-0.807987	-0.42935	0.998479	0.067196
0.769927	-0.444524	0.815341	-0.193964	0.126295	0.427807	-0.497134	0.109404	0.385605
0.782241	0.238232	0.755428	0.640904	2.08959	0.499412	-0.110465	-0.461983	0.224283
-0.877497	-0.640076	0.903645	-0.60935	0.650279	0.572498	0.112405	0.953154	0.356906
-0.117145	0.000154276	-0.464297	-0.48331	0.603954	-0.500092	0.687602	-0.496748	1.85946
0.385318	-1.29269	-0.986315	0.109813	1.10399	-0.482321	0.138855	0.749945	0.878366
0.477562	0.0323611	0.170995	-0.390465	2.37014	0.896461	-0.68389	0.0162997	1.83475
-0.301621	-0.318039	-0.09615	-0.979782	2.22123	-0.0154321	-0.990003	-0.799262	1.15332
0.892203	-1.97516	0.735631	-0.409658	2.97002	-0.403019	0.372879	-0.351326	1.18946
-0.332031	-1.07433	0.335655	0.605021	1.35162	0.733604	0.550535	-0.298453	1.49569
-0.480499	-1.47197	-0.301162	0.498346	1.07531	-0.639868	-0.159003	0.895949	0.647767
-0.377457	-1.55926	-0.858926	0.44984	2.24926	0.254413	-0.101928	-0.31443	0.801944
0.40399	-1.45566	0.592722	-0.125967	0.591868	0.598852	0.317314	0.25212	1.38952
0.106645	-0.0270057	0.155806	0.124519	0.422416	0.810218	0.481302	0.933863	1.89777
0.554474	0.251287	-0.373074	0.698221	1.9723	0.974074	-0.932783	-0.141919	1.82813
0.151212	-0.520868	0.496068	0.493705	0.370334	-0.530068	-0.662516	-0.700382	0.950011
-0.851822	0.161463	0.982977	-0.0624707	0.735845	-0.829725	-0.226895	0.522325	0.557913
-0.696773	-1.36361	-0.0718787	-0.0223435	1.37233	-0.78876	-0.499924	0.918593	0.613121
0.980977	-0.320019	-0.906649	0.31002	0.0606321	0.956452	0.0408924	-0.0774461	0.799363
0.184519	-1.45496	-0.79004	0.953841	1.03312	-0.823048	-0.158906	-0.903011	0.788273
0.358018	-1.29141	0.037919	-0.399547	1.4257	0.566743	-0.959457	0.493195	1.34411
0.418161	-0.0469836	-0.673161	-0.00756966	2.93604	0.941488	0.160896	0.772015	0.342613
0.160813	0.149501	-0.0567789	-0.458022	1.62219	-0.626101	-0.471304	0.322925	0.153686
0.642554	-1.87857	0.460153	-0.234057	1.63562	-0.70583	-0.12625	0.276803	1.04239
0.998388	-1.09028	-0.994658	0.619221	1.94271	-0.475481	-0.340013	-0.964845	1.67925
-0.107444	-1.46643	-0.906215	-0.908013	1.06551	0.0045557	-0.139058	0.85111	0.0914766
0.284948	0.0609373	0.482645	-0.758847	2.9147	-0.114094	0.507007	-0.637016	0.0255068
0.777234	-1.63604	0.724008	-0.847385	2.51569	0.674402	-0.0893488	-0.501711	1.34745
-0.112467	-1.70225	0.0636525	-0.140476	1.87437	0.576501	-0.442765	-0.79695	1.49345
0.323673	-1.4262	-0.451358	0.341095	1.50231	-0.474294	0.43158	-0.261382	1.91912
-0.295639	-1.77397	0.936418	-0.604767	0.0264467	-0.674769	0.423241	0.731888	0.252913
0.244718	-0.446265	-0.911727	-0.365072	0.746547	-0.585261	-0.301105	0.92551	1.43829
0.447179	-1.49822	0.0936936	0.993409	0.848791	0.155149	-0.720164	-0.869211	0.768169
-0.52253	-1.60293	-0.941689	0.822362	2.02913	0.410504	-0.664001	0.926854	0.0782507
-0.787783	-0.331467	-0.00136869	-0.77323	2.01268	0.371757	0.577599	0.31507	1.17373
-0.684402	-0.607568	-0.13662	-0.221602	0.540027	0.694137	-0.370621	0.710389	1.07928
0.967351	-0.651584	0.943015	-0.375434	0.00995683	0.109426	-0.745022	-0.200068	0.0301805
0.123889	-0.588293	0.760839	0.849759	2.3849	-0.318833	-0.853142	0.776685	1.58934
0.962368	-1.77718	-0.175322	-0.543437	0.44033	-0.998443	-0.456835	0.0606321	1.93739
0.840986	-1.61222	-0.0990331	0.85561	1.97495	-0.517329	0.00175974	-0.410868	1.67871
0.142119	0.0112002	-0.536413	-0.361389	2.03985	-0.00306819	-0.162549	-0.476417	1.46461
0.340635	0.00168369	0.256502	0.195054	0.924275	-0.534666	0.645523	-0.235453	0.0132665
0.210637	-0.775287	0.559475	-0.166487	1.99776	0.540109	0.235174	0.27351	1.65169
-0.428695	-0.374679	-0.637881	0.474268	0.699866	-0.928319	-0.607363	-0.993096	0.899174
-0.16013	-1.48582	-0.961727	-0.938843	2.12295	-0.805987	-0.471193	0.640459	0.562355
-0.63967	-0.0992409	-0.98593	-0.795077	0.255438	-0.443704	0.577985	-0.22641	1.70373
-0.373196	0.182466	0.381895	-0.648191	0.438768	-0.808086	-0.861245	0.142667	1.10376
0.00404738	-1.15036	-0.971181	0.73786	0.578808	0.114321	-0.0886541	-0.50736	1.17545
0.784296	-0.502826	0.065133	-0.914265	2.11846	-0.746162	-0.513516	-0.203246	1.86929
0.83773	-0.306678	-0.240206	0.985885	0.0689049	-0.249225	0.423749	0.314508	0.66333
0.00714337	-0.0467636	0.0878711	0.0231052	2.03964	0.188475	0.187006	-0.720905	1.27721
0.918678	-1.68824	-0.93774	-0.59158	0.92389	0.293224	0.518923	0.438722	1.17761
0.00932483	0.24611	0.904505	0.676756	0.230527	0.557449	-0.0795368	-0.750797	0.841858
0.902443	-1.6859	-0.799239	0.548142	2.05662	-0.271705	0.515406	0.481226	1.35646
0.0275575	-0.18527	-0.0899489	0.220288	2.52302	0.157154	-0.180955	0.485939	1.84048
0.79277	0.121643	-0.468551	-0.684218	2.3112	0.336648	-0.411265	0.667731	0.490706
0.894774	-1.42452	0.480608	-0.635491	1.63068	0.789716	0.416707	-0.629982	1.05504
-0.891852	0.139669	-0.328826	0.425709	1.13009	-0.570718	0.0852413	0.222592	0.0610273
-0.661028	-0.843979	-0.0841056	-0.270449	0.186039	-0.583973	-0.896557	0.627141	1.23083
0.297335	-1.81224	0.481866	0.423866	0.456281	-0.18064	-0.235786	0.537359	0.576437
0.468388	-1.37108	-0.820728	-0.98828	2.31881	0.170846	-0.112667	-0.534051	0.930012
0.122271	-0.33644	-0.0467625	0.488821	1.03481	-0.694372	0.672625	0.118237	0.650726
-0.68027	-0.872432	0.824038	-0.383541	2.81386	-0.632988	-0.0729052	-0.385818	1.24784
-0.263842	-1.62213	-0.98732	0.760388	1.16047	-0.225678	0.406894	0.253651	0.0999245
-0.639959	-0.672782	-0.592146	-0.737029	0.0177287	0.945129	0.196531	0.643792	1.31477
0.306323	-0.0431666	-0.372669	0.799561	0.277541	-0.290649	0.466334	-0.815747	0.179004
0.245368	-1.41635	0.896843	-0.523773	0.469406	0.48703	-0.912767	0.245842	0.306614
-0.920036	-1.5241	-0.368791	0.547715	0.167011	-0.502279	-0.813993	-0.722591	0.458447
0.667554	0.0347793	0.817708	0.708935	1.56938	0.411197	0.472364	-0.483369	1.89496
0.572413	-1.46229	0.959149	-0.357485	0.837193	0.359619	-0.454301	0.64925	1.87766
-0.75949	-1.22622	0.293434	-0.852841	1.53979	-0.784159	0.641792	-0.547732	1.99364
0.987655	-1.73273	0.298772	-0.605242	0.217891	-0.935568	0.0862765	0.419104	1.35043
-0.96979	-0.773106	0.215561	-0.959874	1.74724	0.9596	0.417124	-0.884103	0.489059
0.177346	-0.878565	0.99253	-0.666483	2.47389	-0.222999	-0.880137	0.373645	0.0888645
-0.475379	-0.702483	0.376843	0.816605	1.24339	-0.524323	-0.718739	0.0543354	1.36949
0.557502	0.252418	0.0376866	-0.434054	0.0857108	0.688081	0.223587	-0.464859	1.49029
-0.913948	0.0420745	0.445887	0.865772	2.28511	0.214637	-0.970659	0.768926	0.11804
-0.328698	-0.901949	0.589203	0.191346	2.05613	0.942908	-0.486701	0.180067	1.95856
-0.183739	-1.57896	-0.2168	0.937134	0.460685	0.667231	-0.911625	-0.487292	0.734517
-0.18248	-1.49659	0.403457	-0.478305	0.15886	0.307214	-0.285401	0.516245	1.29727
-0.658348	-0.947469	-0.138729	-0.790484	2.87853	-0.21158	0.142823	-0.363267	1.74415
0.76282	-1.27029	-0.158598	-0.246879	1.47977	-0.86074	0.368227	0.540112	0.996619
-0.176586	-0.816453	-0.702022	-0.717965	0.487307	-0.562109	-0.600249	-0.00454726	1.9351
0.030387	-1.79788	-0.47437	-0.0204511	0.856188	0.167225	-0.994073	-0.19328	1.95807
0.0471702	0.233071	-0.524244	-0.626318	0.915711	0.456629	0.274577	0.954436	0.560917
-0.178857	-1.89677	0.945751	0.472745	0.70891	-0.641486	-0.628147	0.799068	1.44645
-0.41669	0.12847	-0.776771	-0.539932	1.75411	-0.471247	-0.946187	0.592996	0.12391
-0.833106	-1.8345	0.854479	0.607243	0.906833	-0.685297	0.200745	0.640773	1.3047
0.315153	-0.455307	-0.889328	0.737053	1.03417	0.353169	-0.791633	0.468888	0.415664
-0.412171	-1.70442	-0.366006	-0.471181	1.92351	0.309034	-0.566308	-0.192874	1.40981
-0.0432437	0.204438	-0.0616971	0.282153	0.93587	0.29084	-0.621351	0.525013	0.427371
-0.0520242	-0.794619	0.937796	0.643916	2.58073	-0.69411	-0.49973	0.338507	1.81769
0.824567	-1.93183	0.812089	-0.912557	2.16097	-0.88013	0.587175	0.227225	1.42513
0.0512055	0.298177	-0.336236	-0.324057	1.55773	-0.287839	0.202865	-0.537572	0.166414
0.282281	-0.508267	-0.283663	-0.416454	1.0073	0.0899301	-0.709436	-0.0805355	0.656238
0.504258	-0.00172186	-0.438491	0.256779	0.543851	-0.947441	-0.4606	-0.694438	0.164976
-0.00342309	-1.83786	-0.0678106	0.381643	2.12377	-0.0726104	-0.59821	-0.686237	0.998185
-0.207002	-1.43611	0.504529	0.834062	0.157163	-0.586157	-0.72392	-0.421673	1.44509
-0.52767	0.0707106	-0.374535	-0.309192	0.340362	0.868387	0.374517	-0.563348	1.6542
-0.083362	-1.64216	-0.792751	-0.731399	2.61565	0.230277	-0.327399	0.941979	0.261741
0.134726	-0.189102	0.0278297	-0.274383	0.90185	-0.18134	-0.0471636	0.105868	1.22717
0.488529	-1.38897	0.387579	-0.180544	1.87136	-0.560594	0.334273	-0.135942	0.106027
-0.299442	0.141346	0.508013	0.947182	1.25556	0.0264254	0.126115	0.520295	1.48906
0.253913	-0.566622	0.269882	-0.728935	2.98208	-0.576365	-0.685683	0.487013	0.762923
0.676838	-0.109508	-0.736334	-0.348025	2.88859	0.262719	-0.894794	0.548318	1.0966
-0.795444	0.219106	-0.566305	0.184248	0.948157	0.791645	0.30699	-0.252958	0.703539
0.753481	-1.52209	-0.412101	-0.395504	2.28088	-0.0458846	0.345668	-0.573374	0.444523
-0.680644	0.0574023	0.609621	-0.162591	1.76446	-0.830708	-0.431054	-0.598565	0.487632
0.677486	-0.501737	-0.320455	-0.121733	0.124276	0.405981	-0.503541	0.505652	1.91303
-0.804395	-0.401574	-0.371316	-0.754846	0.870695	-0.154121	0.615219	-0.767824	0.810308
0.735071	-1.51989	-0.293056	-0.663311	1.92465	-0.178046	0.601638	-0.761147	0.311043
-0.28918	-1.8982	0.244629	-0.0243433	0.805687	-0.515334	0.0873053	0.131413	1.92959
0.924915	-0.132254	-0.278281	-0.351106	0.0333963	0.140689	-0.0129619	0.161693	0.716195
0.350698	0.254209	-0.465154	0.927519	1.82366	-0.107774	-0.865698	-0.105709	0.179526
0.0766368	-1.52278	0.99011	0.558296	1.2449	-0.259184	-0.498553	-0.820482	1.06537
-0.194662	-0.674519	-0.145155	-0.999393	0.971829	-0.550384	-0.321149	-0.388869	0.539435
0.572733	-1.03745	0.58697	0.0101592	2.89932	-0.128466	-0.36278	-0.974461	1.68729
0.626387	-0.701585	-0.500689	0.510979	1.82056	0.585077	0.172011	-0.944321	0.952199
0.18333	-0.940085	-0.174569	-0.849026	0.899674	0.213001	-0.230826	-0.204358	1.30065
0.784699	-1.44996	0.0206174	0.85455	2.23504	-0.514421	0.572037	-0.310649	0.330214
-0.711378	-0.993282	0.0310692	0.596195	0.819861	-0.63543	-0.722777	-0.377264	0.75658
0.586564	-1.65626	0.333859	0.329719	1.67135	0.80377	-0.380586	0.536883	0.075275
-0.177432	0.258111	-0.642155	0.0864903	0.250572	-0.686182	0.690597	-0.309409	0.492146
-0.740672	0.0617579	0.806887	0.186306	0.228532	0.625994	0.67623	-0.864756	0.997351
-0.452606	0.159455	0.555543	-0.308053	1.59065	-0.845969	-0.775812	-0.42305	1.45114
0.591126	0.263372	-0.481899	-0.995263	1.24747	0.576614	0.216003	-0.708047	0.64864
0.467306	-1.32813	0.311297	-0.506098	1.0435	0.398049	0.0140056	-0.104784	1.37229
0.379897	-0.801654	0.140732	0.307892	2.4174	0.755343	-0.569128	0.697289	1.10693
0.737458	-1.29233	-0.299402	-0.801528	0.228182	0.469747	-0.0303433	0.426633	0.840067
0.286972	-1.23362	-0.761985	0.321177	2.02106	-0.83398	-0.347658	0.172273	0.927971
-0.896456	-0.164261	0.0452481	0.181938	0.637405	0.154424	0.693122	0.328249	1.4328
0.760887	-0.756247	-0.441719	0.918396	2.71635	0.244805	0.470637	0.210531	0.996596
0.839643	-0.771848	0.972545	0.420101	1.01716	0.81993	-0.399702	-0.584484	0.0478664
0.592135	-1.17086	0.405966	-0.193719	1.02996	0.479253	0.378935	-0.564864	0.500928
-0.910467	-1.28637	-0.630747	-0.53423	0.666439	0.892871	0.583408	-0.841752	0.711027
0.765799	-1.76725	-0.380777	-0.102446	0.771557	0.374492	-0.828245	-0.833208	0.931476
0.286763	0.12513	-0.267927	-0.961829	0.418419	-0.439079	-0.273134	0.257668	1.54944
0.840605	-1.99571	0.200097	0.395888	0.147243	-0.207594	0.544333	0.425474	1.55133
-0.947114	-0.932921	0.0210708	-0.190276	0.667281	0.538255	-0.995525	0.773974	0.458905
-0.900436	-1.96317	-0.0750617	0.243723	2.96064	-0.252063	-0.972322	-0.58895	0.401049
-0.945527	-0.112759	0.949518	0.656169	1.50568	0.162964	-0.882496	-0.143928	1.2353
0.355621	-1.18254	-0.583424	-0.617579	0.568445	-0.875343	0.56774	0.543538	1.18054
-0.868238	-0.074839	0.492944	-0.662624	0.530879	-0.721345	0.692728	0.478715	1.24219
-0.325686	0.0275198	-0.831247	0.19143	1.24649	-0.347759	-0.497577	0.0529831	0.933365
-0.562497	-1.48363	0.473847	0.585907	0.465519	-0.574671	0.519249	-0.681513	1.37083
-0.737302	-1.46124	-0.123073	-0.797682	0.325383	-0.960566	-0.746853	-0.600288	0.958861
-0.500947	-1.23698	0.031214	-0.717388	0.123433	0.513916	0.610424	-0.889757	1.43007
-0.481393	-1.11775	0.376058	0.137201	1.16583	0.744144	0.223643	0.551478	0.380475
-0.590946	-0.210075	-0.358519	-0.829812	1.0921	0.489005	-0.0947904	-0.145091	0.853883
0.500629	-1.07121	0.0977712	-0.781414	0.208326	-0.934629	-0.0564291	0.024847	1.82026
-0.423188	-1.21578	0.146846	-0.312818	2.82462	0.405266	-0.105107	-0.177696	0.695136
0.827173	-0.442823	0.450322	0.272309	0.0204355	0.424344	0.274051	-0.18135	0.151062
-0.716281	-0.595199	-0.801737	0.861783	1.923	-0.0759761	-0.0957085	-0.673186	1.73651
0.494339	-1.91055	0.400674	0.471221	0.166197	-0.265994	0.0884452	-0.819007	0.494162
0.336555	-0.325332	0.688502	-0.770781	2.90172	0.121521	0.181111	0.481715	1.17808
-0.706304	-0.131855	-0.500439	0.319189	1.76718	0.800169	0.386118	-0.11938	0.852928
0.451128	-1.92059	-0.763011	-0.156387	2.62554	0.621623	-0.12044	-0.465543	1.85232
-0.48088	-1.53592	-0.422779	-0.690625	2.58382	-0.495378	-0.637855	-0.299951	1.62737
0.679736	-0.577563	-0.0270518	0.171849	0.613217	-0.529302	-0.968381	0.330994	0.315328
0.233077	-0.402645	-0.886124	-0.590936	0.356487	-0.304545	0.469249	-0.991127	1.49764
-0.043424	-1.96609	-0.603038	0.511295	1.20406	0.792227	0.558464	-0.512462	0.661268
0.1629	-1.90866	0.809795	0.100588	0.812936	-0.383471	-0.94772	0.339386	0.393271
-0.262466	-1.91452	-0.366921	0.841908	2.71248	-0.812899	0.00269798	0.058296	0.415956
-0.854591	-1.66492	-0.127175	-0.734364	2.13613	0.588114	-0.885269	0.417818	1.64564
-0.914696	-1.85939	0.819881	-0.947957	0.294705	-0.558151	-0.0532514	-0.266797	1.86101
-0.806619	-0.296918	0.549035	-0.32593	2.92102	-0.867418	-0.65493	0.00138476	1.30225
0.00773277	-1.13535	0.0121395	-0.242991	1.19799	-0.481088	-0.466371	0.139641	1.28089
-0.530807	-0.0143112	-0.910612	-0.887626	0.353437	0.3419	-0.243968	0.17678	1.78875
0.881304	-0.923808	0.768703	-0.365882	1.78849	0.243484	0.192024	0.809014	1.13063
-0.276614	-0.94413	0.126651	0.992354	0.184258	0.981786	-0.535916	0.145437	0.583156
-0.96806	-1.69313	-0.635299	0.42268	0.808183	0.614444	-0.143026	-0.0032496	1.87858
-0.134005	-0.522878	-0.902636	-0.770008	1.35148	-0.459257	-0.17583	-0.769886	1.64602
-0.279613	-1.02277	0.426259	0.597201	1.16739	-0.0552124	0.23083	0.0263375	1.73491
0.24572	0.232787	-0.75563	-0.208178	2.37041	-0.764259	-0.468538	0.462362	0.493727
0.485651	-1.46269	-0.73488	-0.0145291	1.53708	0.160524	-0.57461	-0.586288	0.245187
-0.0705519	-1.47864	0.261537	-0.561011	1.16967	-0.509077	-0.0803336	-0.576254	1.04863
0.811549	-1.94475	-0.0797884	0.518495	2.18135	0.0297221	0.625374	-0.846836	1.19863
-0.532027	-1.77512	-0.0338796	0.475355	0.566861	-0.603973	-0.0262664	0.957189	1.34792
-0.490428	-1.43749	-0.512102	0.350395	1.55531	0.922649	-0.93452	-0.00895918	1.77438
0.382818	0.0267486	-0.138322	-0.764793	0.453612	-0.922735	-0.77277	0.280599	0.0861908
-0.606754	-1.3129	-0.923568	-0.0127479	2.32848	0.491806	-0.207446	0.0304923	1.25736
-0.145306	-0.994907	0.843214	0.969475	1.69535	0.473127	-0.00983482	0.888466	1.35825
-0.883413	-1.24547	-0.702611	0.005186	2.94885	-0.755289	-0.4681	-0.343049	1.51893
-0.179519	-1.62286	0.0309971	-0.350398	1.43601	0.0242401	-0.987984	-0.816976	0.0636126
0.915922	-1.4171	0.758499	0.522773	2.5309	-0.238634	-0.542858	-0.981947	1.87361
0.854332	-1.74561	-0.491763	-0.710978	1.08532	-0.366011	0.334874	-0.0351847	0.551171
-0.686732	0.230012	-0.501718	-0.305441	2.06326	0.12805	0.472761	0.569793	1.37704
-0.398681	-0.509357	-0.923826	0.664314	2.99742	0.461007	-0.878834	0.0706164	0.350779
0.530061	-1.12857	0.758154	-0.0431531	0.504891	0.81796	0.445096	-0.568227	0.988446
0.867977	-0.582536	-0.0418367	0.626509	1.37106	-0.821307	-0.237435	-0.335319	0.263526
-0.756938	-1.96757	0.59878	-0.76566	1.44046	0.353913	-0.757985	0.232423	1.02074
0.071114	-1.51206	0.427728	0.200433	2.4099	-0.379306	-0.983144	-0.149521	0.602691
0.612942	-1.22012	0.664562	-0.153349	0.853705	0.22698	0.676698	0.0547374	1.29386
-0.520503	-0.0242399	-0.782615	-0.702631	2.27237	-0.528929	-0.718217	-0.14723	1.71052
0.207504	0.232635	-0.732027	-0.291756	0.0889189	0.53854	-0.384295	0.176109	1.83075
0.176834	-0.735527	-0.277345	0.947515	0.833827	0.743937	-0.82114	-0.966979	0.0342357
-0.34328	-1.69875	-0.621887	-0.741368	1.70407	0.479041	-0.622286	0.143396	0.487063
0.12818	-0.478935	-0.523269	-0.423721	1.88356	0.978826	-0.584997	-0.688932	0.455731
-0.106767	-0.922518	-0.0216289	-0.92573	1.05306	-0.139707	0.376163	-0.778645	0.427147
0.791074	-0.0512952	0.377193	-0.611657	1.17514	-0.586662	0.256257	-0.890399	1.59823
0.866789	-1.47655	0.771689	0.135842	1.63784	0.622374	-0.166984	0.118095	1.35191
-0.436604	-1.85389	0.456733	0.311723	1.39863	0.356403	-0.484342	0.0886119	1.33115
-0.616548	-0.799887	-0.48314	0.473909	2.49765	-0.494286	-0.77805	-0.347005	0.823917
-0.889438	-0.261057	0.255392	0.627121	1.69699	-0.254609	-0.924022	0.109078	1.95009
0.730094	-0.248041	0.800001	-0.356623	2.32446	0.653142	-0.164812	-0.180698	1.92297
-0.215563	-1.4076	-0.764691	-0.215799	0.635654	-0.149668	-0.824089	-0.783844	0.690148
-0.609737	-1.50227	-0.313654	-0.65709	2.82139	0.601586	-0.0086781	0.696586	1.04207
-0.750404	-0.510511	-0.428593	-0.711117	0.880688	0.350074	-0.983456	0.355618	1.28033
0.443942	-1.16393	-0.0208331	0.84549	0.445723	-0.603765	0.0907473	-0.781314	1.92586
0.750966	0.00355537	-0.429098	0.574928	2.36969	-0.221221	-0.135493	0.187523	1.51947
-0.142517	0.0401282	0.962395	-0.744523	1.15887	0.375233	-0.799607	0.0226765	1.56172
-0.316483	-0.296786	0.760708	-0.8358	1.30592	0.831977	-0.353486	0.605397	1.47085
-0.408561	-1.16664	-0.50346	0.0758679	1.5415	-0.432966	-0.517571	-0.321834	1.94757
0.977583	-1.4544	0.991653	0.238716	1.48686	0.711237	-0.257367	-0.436205	1.21786
-0.0458769	0.101419	-0.807298	0.604703	1.10223	0.712188	-0.354836	0.689826	1.83163
-0.963853	-1.07999	0.939681	-0.224825	1.07137	-0.565464	0.686575	0.768397	0.402896
0.594152	-1.69463	-0.0504548	-0.83581	1.21555	0.12828	-0.874237	0.0986365	1.75018
0.34517	0.189493	-0.969388	0.364911	1.89458	0.712293	0.0870294	-0.251049	1.54787
0.524406	-1.54096	0.959671	-0.728051	2.3537	-0.178266	0.352795	-0.326909	1.80832
0.295364	-0.0976712	0.548981	-0.263578	2.88987	-0.782631	-0.589135	-0.612885	1.21701
-0.896789	0.0615991	-0.0558717	-0.243167	1.63943	0.0229136	-0.0720342	0.953314	1.91799
0.938704	-1.47117	0.0564164	-0.516468	1.15224	-0.579828	-0.17005	0.726469	0.689416
-0.214036	-1.28599	-0.140959	0.572503	1.65818	0.922231	-0.206062	-0.0181534	1.368
-0.847989	-0.12386	0.708571	-0.290196	2.86144	-0.677605	0.277969	0.371633	1.60567
0.814761	-0.426861	-0.862076	0.163252	1.12858	0.0810093	-0.567442	0.491433	0.645638
0.25583	-0.21389	0.711507	0.374252	0.302233	-0.337574	0.661367	0.544107	0.49523
0.258375	0.117092	-0.0737837	0.77115	1.43526	0.516364	-0.0916795	-0.77145	1.29429
0.0554449	0.0566031	-0.781256	0.251794	2.79139	0.545231	-0.714325	0.130928	1.99086
0.484324	-0.664286	0.2209	-0.25397	2.78817	0.717179	-0.9391	-0.859615	1.31407
0.614325	-0.413276	-0.561302	-0.594209	2.73143	0.629414	0.109742	-0.682035	1.27838
0.973914	-0.535167	0.611884	0.0569203	2.44486	0.216918	-0.883275	0.497963	1.18626
-0.247704	-1.86933	-0.458951	0.819938	1.93533	0.267746	-0.389213	-0.945867	1.98849
-0.952534	-0.211827	0.894078	0.0832871	2.59182	0.590707	0.61301	-0.548152	1.50267
0.773024	-1.773	-0.634887	0.169689	0.527678	0.943554	-0.423663	-0.503124	1.51863
-0.783391	-0.822273	-0.425961	0.82102	0.772489	0.798679	-0.181939	0.00805324	1.38555
0.425609	-1.59832	0.787213	0.417284	1.94073	0.763369	-0.0936899	-0.545855	0.730229
-0.742815	-1.29533	0.131914	-0.547574	1.87562	-0.553252	0.144743	0.601744	1.39606
0.0286749	-1.26792	0.0135702	0.378724	2.25206	-0.376797	-0.0585738	0.777042	1.41302
-0.472144	0.104473	-0.583211	0.00762466	2.38569	0.934264	0.63348	0.913904	0.852045
0.858948	-0.812562	0.663688	-0.451239	0.789473	0.368001	0.121316	-0.371871	0.582957
-0.718575	-1.54552	-0.378697	-0.337865	2.10576	0.699001	0.571551	0.713685	1.47199
-0.34263	0.00418605	-0.38826	-0.443494	1.95442	-0.766813	0.602166	-0.170676	1.54195
-0.468229	-1.04807	-0.00452593	-0.453188	1.11919	0.53425	-0.742319	-0.59503	0.90557
-0.525743	-1.6516	0.842108	-0.271052	1.13552	0.692697	-0.097127	0.612836	0.396677
0.280547	-1.16572	-0.14977	-0.199257	0.0998519	-0.308057	-0.64807	-0.868233	1.64444
0.648798	0.0357923	-0.276921	0.189048	2.50103	0.432653	0.304231	0.424987	1.43976
-0.204042	0.166707	-0.359611	0.844977	0.758358	-0.415905	-0.653191	0.844203	1.4568
0.412528	-1.67917	0.270043	0.88486	2.56193	-0.498432	-0.848077	-0.197849	0.202569
0.19435	-0.625299	0.601155	0.596575	0.624833	0.15982	-0.390329	-0.795238	1.91548
0.788609	-1.758	-0.172506	0.994294	2.75324	0.777025	0.589514	0.123186	1.85045
-0.446778	0.0312959	-0.473392	0.446934	1.62197	0.403863	0.676803	-0.0631252	1.19139
-0.660638	-1.95614	-0.490502	-0.380915	0.800947	-0.889676	-0.514734	0.775215	0.147893
0.383523	-0.477387	0.827064	0.762704	2.53555	-0.496698	0.434976	0.53389	0.251225
-0.666949	-0.216617	-0.122902	0.677361	1.03918	0.142578	-0.255409	0.688222	0.351323
0.996695	-1.00017	-0.340117	0.643308	0.908222	-0.311842	0.295614	-0.417588	1.60035
0.0495126	-0.235466	-0.16035	0.414461	2.66101	-0.834238	0.186066	0.0205284	1.64812
-0.141396	-0.18586	0.617376	0.173295	1.04722	0.0619741	-0.804537	-0.070828	1.80403
-0.247964	-0.905673	-0.4563	-0.0190154	0.442848	0.373669	-0.21503	0.485785	1.89752
-0.438022	0.0654174	0.867521	-0.343658	1.29511	-0.938874	0.697813	-0.0892436	1.58078
0.150139	-1.04306	0.213163	-0.29302	0.94644	0.830464	0.115299	-0.829578	0.309917
-0.0138999	-1.99732	-0.0171824	-0.901721	0.764067	0.0891768	-0.920235	0.540713	1.87632
-0.780943	-0.174834	0.715682	-0.673746	0.674415	-0.129043	-0.763049	-0.300856	1.38626
-0.629465	-0.25004	0.184224	-0.845428	1.06292	-0.451338	0.401844	-0.843456	0.477503
-0.0407239	-0.900502	0.872356	0.654561	1.29838	0.502885	-0.756933	0.682178	1.62413
-0.470198	-0.332728	0.79124	-0.788928	1.42945	-0.368257	-0.609818	0.112579	1.94594
0.36416	-1.23633	0.245922	0.578969	0.652275	0.0631552	-0.403641	-0.670062	0.310509
0.413583	-0.821657	-0.167766	-0.553542	1.78584	-0.664316	0.654466	0.996875	0.693497
-0.471831	-1.2446	-0.422809	-0.852016	2.5125	0.633003	-0.387279	-0.921589	1.46302
-0.307657	-0.120613	0.747061	0.285954	0.899946	-0.816103	-0.76904	0.803174	1.36015
-0.113814	-0.364854	-0.0460993	-0.447754	2.71854	0.326827	0.122912	-0.625254	1.49541
-0.0360678	-1.31966	0.766542	-0.355664	2.62724	-0.779269	-0.0703543	-0.807284	0.286586
-0.131802	-0.605211	0.925165	0.459015	1.62036	-0.883744	-0.0702458	-0.339833	0.158087
-0.233768	-0.514485	-0.155108	0.864217	0.13144	-0.492322	-0.208748	0.338861	1.17495
0.0524383	-1.15327	0.686931	0.111423	2.78646	-0.827357	0.266649	0.0347842	1.09638
-0.136846	-0.033031	0.046185	0.952337	2.27392	-0.4112	0.523243	-0.622639	0.336518
0.577019	-0.164664	0.476445	-0.892533	2.40325	0.20929	0.0550934	0.25231	0.555358
-0.727747	-0.785334	-0.14126	-0.714912	0.760472	0.346395	-0.663687	-0.829254	0.822538
-0.925103	0.125305	-0.958019	0.694173	0.68629	0.392341	-0.86601	-0.45077	0.742153
-0.0719976	-1.00849	0.572995	-0.797562	0.744996	-0.735507	0.122063	-0.123809	1.08305
-0.069388	-1.75518	0.678543	0.0539532	1.98301	0.284773	-0.612581	0.622515	0.984814
0.775528	-1.61549	-0.585579	0.0446005	2.02577	0.385974	0.497685	-0.299692	0.360233
-0.637977	-1.61361	-0.518628	0.587404	0.734894	-0.112339	-0.293396	-0.394685	1.82604
0.082769	-0.781683	-0.569915	-0.349091	1.78124	-0.709248	-0.293139	0.962968	1.41393
0.125071	-1.36336	0.450411	0.902298	1.90737	0.327291	0.473318	-0.359258	1.43692
0.6998	-1.19687	-0.0970144	-0.350873	1.46687	-0.373283	-0.371272	0.143749	0.973589
0.0563032	-0.507475	-0.125904	-0.861985	0.176335	0.214017	0.0468342	0.550849	1.53694
-0.676809	-1.18133	0.368987	0.0856044	1.64414	-0.51851	-0.0166052	-0.379052	1.98215
0.57147	-0.0413537	-0.627211	-0.492542	0.750176	-0.457105	-0.195032	0.303612	0.533282
0.797132	0.247319	-0.107483	-0.190956	2.1277	-0.355054	-0.516497	0.764427	1.41564
0.792591	-1.28217	-0.893726	-0.5387	0.356995	0.6759	0.128743	-0.988852	0.860394
0.0546784	-0.320485	-0.987791	-0.793605	2.01548	-0.738776	0.304135	-0.152856	0.834538
-0.633315	-0.284577	0.610876	0.897062	0.762133	-0.768781	0.192557	0.0922558	1.98566
-0.919102	0.198117	0.611394	0.818283	1.66527	-0.288914	-0.110706	0.519173	0.836612
0.394845	-1.85279	-0.771142	0.689986	1.11206	0.511747	-0.601635	-0.24084	1.03098
0.984689	-1.33956	0.907695	0.199936	0.354673	-0.32043	0.249071	-0.843968	0.322896
0.748871	-0.871522	0.984145	-0.248248	1.30424	0.942715	-0.835245	0.821656	1.29288
-0.892414	-0.791057	-0.637532	0.197122	1.60396	0.515176	0.409283	-0.651063	1.64414
0.770378	-0.749194	-0.713612	0.342271	2.0472	-0.71791	-0.894094	-0.171704	0.434699
0.839361	-1.10798	0.615459	-0.186256	1.85151	0.241773	-0.594063	0.0424236	1.84843
-0.548608	-0.623248	0.643931	0.238186	2.71952	-0.0652772	-0.668859	-0.0165652	0.819523
-0.384555	-1.48005	0.400441	-0.0952417	0.945412	0.301964	-0.167968	0.221294	0.563341
-0.987841	0.166362	0.657573	0.573024	1.77715	-0.386607	0.223388	-0.88202	1.11032
0.142552	-0.681887	-0.13131	-0.993186	2.02277	-0.635	0.0626316	0.427087	0.4959
0.312676	-0.546293	0.709355	-0.49273	0.0839746	-0.424388	0.550014	-0.341996	1.02104
-0.860822	-1.25806	0.591099	-0.436382	1.64901	-0.0228181	0.610672	-0.825376	0.289124
0.440081	-0.451401	0.3577	-0.821094	2.92479	0.983214	-0.185234	-0.657394	0.288241
-0.769963	-0.219464	0.132657	0.693297	0.658022	0.615639	-0.734003	0.983909	0.862001
-0.983914	-0.592313	0.0622088	0.00426444	1.7434	-0.552859	0.178321	0.364816	0.318406
0.708688	-0.476413	-0.236795	0.423426	2.22389	-0.427853	-0.719724	0.580515	0.142384
0.0448878	-1.51386	0.571052	0.845689	2.69929	0.829862	0.300879	-0.814602	0.601892
-0.105608	-1.98516	0.36288	-0.6945	0.128047	0.621954	-0.346085	-0.698664	1.11262
-0.717634	-0.235237	0.690092	-0.251812	2.96672	-0.718272	0.0986256	-0.054198	0.948934
0.569059	-0.206124	0.0983253	0.329419	1.91479	-0.97158	-0.236774	0.972663	0.556341
0.880779	-1.8439	-0.11908	0.182073	0.0157683	0.391347	-0.144785	0.104577	1.40261
0.827421	-0.824426	-0.925492	-0.598583	1.58551	0.677422	-0.0223571	0.214611	1.98021
-0.48483	-0.0137538	0.145356	0.185218	2.45615	-0.444548	-0.31944	-0.130774	1.41194
0.36331	-1.8991	0.701444	-0.95672	1.88644	0.731809	0.127796	0.953634	0.416299
0.658121	0.0800045	0.926813	-0.33134	2.69566	0.637263	0.467483	0.00432947	1.1768
0.367024	-1.83887	0.355441	-0.129831	0.501564	0.991238	0.158168	0.426238	0.476712
-0.439516	0.23904	-0.650489	0.852172	2.31018	0.692218	-0.0591677	0.698421	0.553563
0.539686	0.142991	-0.241917	0.292776	2.37589	-0.156904	0.675481	-0.197734	0.924287
-0.858087	-0.415288	-0.802669	-0.410032	0.468281	0.272429	-0.489814	0.790283	0.577945
-0.216783	-1.43394	-0.937425	-0.441808	0.582726	0.0780567	-0.329023	0.890721	0.923812
-0.954021	-1.48166	-0.860781	0.755751	2.46473	0.261476	0.469876	0.439816	0.392758
0.557813	-1.90418	0.702238	0.434031	2.29685	0.068855	-0.316469	0.923133	0.179756
0.998749	-0.441931	0.406168	-0.585505	2.30874	-0.266861	0.0604048	-0.519605	0.0580945
-0.356989	-0.693971	-0.788301	-0.853405	0.0625513	0.727898	-0.610617	0.0769391	0.539337
-0.877339	-0.0910481	0.498773	0.402393	1.1486	-0.561407	0.120476	-0.664759	0.159273
-0.5674	0.241932	0.533845	0.880822	1.94234	-0.631184	0.35221	0.170273	1.04882
0.813587	-1.58859	-0.162632	-0.268999	1.2858	0.126287	0.345808	0.555198	0.00974202
0.468479	-1.14907	-0.439342	0.436633	0.30754	-0.646001	-0.403226	0.673523	1.94688
-0.995408	-0.900215	-0.404251	-0.663071	0.206245	0.329702	-0.611557	-0.6194	1.90918
0.607613	0.0469677	-0.568043	-0.0180052	0.794397	-0.817041	0.533738	-0.0214186	0.0198712
-0.733188	-0.855366	-0.641482	0.81531	1.34949	-0.14886	-0.440035	-0.931521	1.98133
-0.52717	-1.08687	0.0155956	-0.0733182	2.85891	-0.792995	-0.874459	-0.893817	1.03572
0.54469	-0.875414	-0.295612	-0.849493	1.21752	-0.0466823	0.24613	0.482246	1.51088
0.494528	-1.72605	0.0284002	-0.805151	2.671	-0.150592	0.375584	0.770749	0.675312
-0.881471	0.0572405	0.674215	0.45692	1.64674	-0.658648	0.501033	-0.577289	0.943262
-0.540801	-0.866097	-0.809189	-0.800562	2.64373	-0.883353	0.234155	-0.109549	0.0560851
0.764425	-1.53905	0.578341	0.944933	1.04113	-0.876528	-0.474989	-0.678804	1.67055
-0.792171	-1.95409	0.411094	0.119322	2.87357	0.347591	-0.867748	0.415026	0.771265
-0.573502	-0.653338	-0.0111199	-0.121326	0.900889	0.559008	-0.670871	-0.219943	1.5233
-0.181111	-1.6636	0.860723	0.626256	1.76928	0.780806	0.5122	-0.103814	0.180332
0.6528	0.289233	-0.111806	0.207297	0.609244	-0.0895437	0.215158	0.833846	1.23276
-0.818686	-1.20925	0.41957	-0.150524	2.78633	0.508922	0.401328	0.566387	1.39687
0.863945	-0.424827	-0.327952	0.444401	1.3209	0.91918	0.520781	0.765474	0.00240621
-0.939443	-0.554446	0.242702	0.65822	1.65984	-0.476894	-0.603354	0.162004	1.86544
0.877363	-0.458135	0.0624889	0.739072	2.7841	0.0733582	-0.923253	-0.963943	1.51961
0.524381	-0.01181	-0.707885	0.360846	0.458595	-0.864556	0.090991	0.89615	1.59721
0.359619	-0.0781621	0.188426	0.219042	1.88025	-0.177148	0.554993	-0.478092	0.175466
0.19612	-0.846394	0.0994041	-0.506212	1.39766	-0.0775883	0.292303	-0.712856	1.04931
0.048712	-0.669391	0.901261	0.841794	0.390215	0.650172	-0.77763	0.413289	0.0973994
-0.512738	-0.819718	-0.104782	0.96178	1.92122	0.177209	0.409759	0.521449	0.961351
0.000871065	-0.761333	-0.97606	-0.842256	1.99644	-0.181514	0.313198	-0.301218	0.222361
-0.340599	-0.28818	-0.52812	0.815768	0.448057	0.0912669	0.596629	-0.214198	0.40902
0.145524	-1.29037	-0.79786	0.144055	1.3215	-0.140667	-0.960497	0.874951	1.18742
0.387931	-1.29695	0.465658	-0.275113	2.71752	-0.229253	-0.37456	-0.62008	1.34625
0.118692	0.209994	0.38081	-0.147778	0.0451084	-0.500864	-0.567182	-0.910569	1.66737
0.151876	0.095132	-0.818443	0.418893	1.14425	0.683716	-0.111887	-0.144251	0.122039
-0.909336	-1.46562	-0.988285	-0.119931	1.09079	0.501321	0.149789	-0.489116	1.71907
-0.598062	-0.158102	-0.0373839	-0.317788	1.67163	-0.0208828	-0.703105	-0.511455	1.48771
-0.833504	0.296943	-0.922873	-0.337657	1.61951	-0.516255	0.458486	0.981913	1.77747
0.660281	-1.05185	0.490483	0.0940781	0.301865	0.632422	-0.200603	0.587366	0.821924
0.944044	-0.40008	0.307982	-0.514946	0.129486	0.226648	0.634951	-0.202863	1.43399
-0.143979	0.202473	0.86403	0.731284	1.66225	0.714158	-0.857139	-0.905615	0.820684
0.494698	-1.10964	0.947434	0.142424	1.14981	0.778224	-0.836092	0.501514	0.43237
-0.838485	-1.89342	-0.307174	0.492917	0.165222	0.290513	-0.0608575	0.254062	0.922622
-0.546609	-1.91724	0.750027	0.198936	0.792835	-0.757705	-0.690882	-0.568089	0.0337982
-0.273441	-1.65526	0.817975	0.91354	0.509845	-0.705069	-0.184944	-0.244905	1.63516
0.715914	-0.52741	0.629981	0.622399	0.487781	-0.55795	-0.268366	0.0757509	0.683024
0.58289	0.28272	0.11161	0.700705	1.07009	0.461366	0.353569	-0.879187	1.90129
-0.742689	-0.491333	-0.299789	0.75224	0.448549	-0.220411	0.566014	0.000269782	0.485139
-0.0712621	-0.205252	-0.00880581	0.0066012	2.42714	0.637965	-0.604803	0.710631	0.243933
-0.838729	0.219337	0.561704	-0.178313	2.26139	0.850134	-0.903736	-0.885117	0.643931
0.909855	-0.317339	0.904747	0.128714	2.57842	-0.292181	-0.244643	-0.434314	1.61904
0.0893019	-0.335923	-0.0348958	-0.432611	2.05831	-0.999812	0.359136	0.263727	0.147671
-0.833863	0.0908398	0.102918	-0.593962	0.297186	0.898634	0.097576	-0.00548899	0.0304754
0.665954	-1.38642	-0.162127	0.671428	1.71391	0.126835	0.670704	0.973344	0.0585434
0.902331	-0.141318	0.836289	-0.600046	1.01178	0.217611	0.538097	0.422967	1.16162
-0.370979	-0.903534	0.604472	0.987925	0.55141	0.690906	0.283454	0.0673817	0.248449
0.676259	0.0558113	-0.793885	0.844003	2.49654	-0.350825	0.521041	0.415294	1.99172
0.695113	-0.145019	0.459608	0.520263	2.74521	-0.445599	-0.0183169	0.0420535	1.58284
-0.692801	-0.334895	-0.361007	0.791619	0.684959	-0.794047	0.0634836	-0.481804	0.314537
0.18003	-1.41983	-0.18216	-0.172229	0.264772	-0.560911	-0.0428672	0.0862287	1.55892
-0.117951	-0.365517	-0.60481	-0.955917	2.26857	0.660548	0.153503	0.568714	0.991898
-0.461019	-1.15091	-0.461165	-0.786595	2.9345	-0.494739	0.362353	0.122513	1.42119
-0.365117	-0.700902	0.82258	-0.822701	1.70551	0.136957	0.571831	0.755445	0.980264
-0.468199	-0.496008	-0.568595	-0.487474	0.793432	0.651254	-0.94794	0.481169	1.97629
0.509156	-1.94719	-0.716013	-0.573488	0.0272545	-0.899727	-0.311829	0.27486	1.92176
-0.00798124	-1.31039	0.938642	-0.373938	2.00152	0.200561	-0.339772	0.122735	0.338013
-0.314163	-0.180219	-0.520059	0.372302	0.828251	-0.642648	-0.124067	0.205651	0.701477
-0.114744	-0.34186	0.741698	0.336849	1.32958	-0.615185	-0.745893	0.645172	0.464213
0.696603	-1.13514	-0.770313	0.961082	0.590118	-0.703751	0.247022	-0.908205	1.67091
0.359564	-1.20216	0.900577	-0.0816837	1.78226	0.259556	-0.160757	-0.888645	1.24255
-0.973996	-0.400259	-0.922445	0.78453	0.978815	0.961675	-0.690381	0.145188	0.869875
0.596394	-1.45209	0.889217	0.998238	1.3787	0.814596	-0.800991	-0.676855	0.563422
0.773503	-1.09671	0.153744	-0.0619244	0.803086	0.79348	0.16105	0.00463053	0.641317
-0.39959	-1.3437	0.368453	-0.787552	0.386739	0.46321	-0.00377695	0.893262	0.12693
0.863183	-1.12831	0.799598	0.300255	0.0990363	-0.153044	0.198562	-0.7533	0.049222
-0.803947	-0.85687	-0.169552	0.490376	0.84834	0.257168	-0.243166	-0.848861	0.503026
-0.42271	0.23087	-0.0355482	-0.772132	0.123268	-0.60712	-0.926607	0.206301	0.0309548
-0.0484929	-0.0156807	-0.621638	-0.264584	2.77369	0.601096	0.397298	0.315764	0.716283
0.354157	-0.149751	-0.222696	-0.95234	1.33147	0.415539	-0.609172	0.279046	1.8928
-0.791214	-0.750086	-0.738082	0.708414	0.882057	-0.184371	-0.0837963	-0.67751	0.889183
0.465698	-1.86653	-0.314341	-0.386286	1.71249	0.82347	-0.727874	-0.497264	1.78913
-0.0352921	-1.1728	-0.961939	0.0464107	1.02291	0.921197	-0.925525	0.8189	1.36718
0.748541	-0.843171	0.921461	-0.736377	1.45241	-0.00698575	0.651813	-0.989604	1.79462
-0.82138	-0.734738	-0.813744	0.142811	2.54492	-0.384266	0.083668	-0.59766	1.0564
0.718285	-0.120105	0.405462	-0.3999	0.728609	0.719556	-0.485357	-0.771253	0.279129
-0.809254	0.108916	-0.503762	0.0647069	0.0917212	-0.945604	-0.227433	-0.313148	0.989428
-0.716495	-0.202027	0.730107	-0.74738	0.842019	-0.105024	0.35527	-0.156403	1.31892
-0.800334	-0.712107	0.575564	-0.722496	0.570666	-0.247294	-0.817882	0.841149	0.109199
-0.197753	-1.77343	0.82793	0.79465	1.92415	-0.42462	-0.631009	-0.368228	0.611461
-0.26087	-1.79397	-0.153699	0.346907	1.42673	-0.996827	0.0947191	-0.0569526	0.263669
-0.749396	-0.903138	0.462634	0.206607	0.0237491	-0.17023	-0.910463	-0.875013	1.35444
0.237109	-0.395598	0.586381	0.557555	2.39905	-0.639246	-0.610229	0.52599	1.33164
0.924456	-1.56588	0.550349	-0.65584	2.3328	0.460732	0.697558	-0.208795	1.51935
-0.24815	-1.99833	0.751975	-0.318699	2.52548	0.794421	0.24163	-0.175503	0.194392
0.894594	-0.0295331	-0.00484772	-0.691121	1.369	0.535562	-0.728473	0.564631	0.957582
-0.592832	-1.00499	-0.00941461	0.9548	1.66824	0.776021	0.461782	0.912729	1.03196
-0.775394	-1.74211	0.3299	0.292937	1.4335	0.83583	-0.501299	-0.00281344	0.521446
0.864081	-1.54013	0.000532256	0.782786	0.919604	-0.43881	-0.992653	0.836968	1.73215
-0.140232	-0.0555537	0.528923	-0.37779	0.997464	-0.749357	0.348261	0.457896	1.37874
0.7221	-1.82086	0.683498	0.955715	2.91501	-0.455938	-0.15298	0.225149	0.572804
-0.748997	0.232094	0.578066	-0.773002	1.8125	0.931924	0.489983	-0.562599	0.962344
0.576551	-1.07067	-0.14996	0.0695247	1.97533	0.877038	0.0608904	0.281682	0.0902126
-0.98729	-1.01998	0.286623	0.206247	2.69606	0.627709	0.211112	-0.237495	1.52896
0.0278247	-1.01682	-0.00596986	0.501341	1.73976	-0.887457	0.00933772	0.664523	1.01093
-0.679052	-0.592735	0.213304	-0.645965	2.01638	-0.444339	0.276288	-0.0602999	1.16651
-0.797143	-0.401318	-0.258859	0.567236	0.0759147	-0.232597	-0.473737	-0.186336	0.490915
-0.952286	-0.417233	-0.327321	0.385355	0.507772	-0.885361	0.230435	-0.187164	0.753493
-0.697094	0.1552	0.195558	-0.401607	2.96892	0.579269	-0.746008	0.47844	0.176088
0.180951	-0.400511	0.789869	-0.527754	1.45898	0.523794	-0.956477	0.406012	0.86917
0.881775	-0.118249	-0.454965	-0.508663	0.822736	0.651648	-0.761434	-0.0950479	0.550244
0.776433	-0.229069	-0.783445	-0.60175	2.35015	0.594034	0.0782339	-0.974033	1.69874
-0.586069	-0.801399	0.483585	0.377191	0.0362688	0.76859	-0.0180487	0.0624974	0.421079
0.892549	-0.466917	0.231313	0.242176	0.43988	-0.719352	0.299545	0.910838	1.13186
-0.406376	0.0094665	-0.588966	-0.0314292	0.259421	-0.746318	-0.570399	0.902693	0.489861
-0.148926	-1.82257	-0.706245	0.931008	1.75195	-0.0918422	-0.872781	-0.268225	0.328718
0.92353	-0.130644	0.0863367	-0.558855	0.643566	-0.715956	0.0838107	0.508739	0.366512
-0.408357	0.0728067	-0.698604	-0.0710821	1.98358	0.824739	-0.393507	-0.372976	0.284029
0.558033	-0.574194	-0.504047	-0.954204	2.81878	0.356038	-0.152399	0.636872	1.14411
0.197437	-1.4995	-0.44874	0.589764	2.27835	-0.204377	0.588266	-0.920943	0.650184
-0.853629	-1.64944	0.70309	-0.54418	1.2623	0.279803	-0.825768	0.0156005	0.169067
-0.0615085	-0.314484	-0.74151	-0.425476	1.64595	0.380258	-0.691606	-0.107121	0.98475
-0.917578	0.0927614	-0.19045	0.276717	0.620448	-0.448995	0.32494	-0.344102	0.0302633
0.382298	-0.817388	-0.869814	0.549934	0.201738	0.732137	-0.533336	-0.299137	1.35331
0.952824	0.0767146	0.386805	-0.750532	1.37049	-0.212358	0.414592	0.781358	0.362474
0.33795	-1.51577	0.831692	0.378877	0.896304	-0.994143	0.002087	0.723099	0.771691
-0.445748	-0.258399	0.011801	0.363523	0.609456	0.0305874	0.505438	-0.0505944	1.59113
-0.27749	-0.324154	-0.0361514	-0.888147	2.25807	-0.654175	-0.407861	0.27453	0.414018
0.270799	-0.853855	-0.0979831	-0.794787	1.17599	-0.231791	-0.733282	0.0436723	1.83302
0.450416	-0.023583	-0.597078	-0.0666683	1.64613	-0.60967	0.645051	0.00931759	1.25541
0.923711	0.215362	-0.133981	-0.330605	1.23099	0.0251484	-0.475781	0.296516	0.484441
0.658358	-0.557657	0.304361	0.132768	0.201135	-0.726423	-0.268037	0.872923	1.4608
0.39537	-0.499354	-0.631436	0.232927	1.28637	-0.765752	0.133242	-0.728206	0.243303
-0.193134	-0.308715	-0.498222	-0.391906	1.15007	0.726874	-0.715838	-0.406889	0.257062
0.556281	-1.41345	0.655449	0.601201	0.400097	-0.927925	0.515028	0.849182	1.92862
-0.962228	-1.22885	-0.309448	-0.719264	0.105753	0.0275167	-0.0372196	0.112149	1.16197
0.385718	-1.52469	-0.30543	0.162835	1.64103	0.9221	0.039755	-0.0231336	1.48538
0.88342	-1.73721	0.271185	-0.621822	2.68825	0.785991	0.319244	0.137597	0.361244
-0.371196	-0.811103	-0.458123	-0.784882	1.11414	0.76604	0.678361	-0.633496	0.568841
0.478002	-0.238201	-0.648874	0.128191	1.23476	-0.341034	-0.790739	0.103945	0.670902
-0.555398	-0.283475	0.306294	-0.283786	2.79583	0.498659	-0.130869	0.70668	0.238492
0.744086	0.144759	0.242217	0.771764	0.203592	0.315598	-0.095199	-0.0513811	0.635283
0.830496	-0.250356	-0.111023	-0.529107	2.14267	0.562834	0.439804	0.0562785	0.866562
-0.903466	-0.0926255	-0.359858	0.866062	2.61735	-0.317966	0.287875	-0.173217	1.74011
-0.170553	0.297541	-0.306657	0.211374	1.25898	-0.528076	-0.417787	-0.836942	0.875659
-0.393527	-1.55552	0.218303	0.00352388	1.70003	0.847481	-0.412508	0.501262	0.641467
-0.869957	-0.036463	0.263352	-0.438779	1.55499	-0.418671	0.634604	0.746891	0.118666
0.896822	0.256407	-0.758418	0.928785	0.87501	0.873094	0.323513	-0.505357	0.57904
0.859589	0.0613032	0.336688	-0.910934	2.24302	0.195447	0.313754	0.125958	0.234919
-0.39567	-0.548011	0.493025	-0.908281	1.15429	-0.795926	-0.507992	0.157538	1.16015
-0.902032	-1.78565	-0.187678	0.489793	2.6398	0.731046	-0.354719	-0.522749	1.66355
-0.34424	-0.43971	0.38226	-0.0660185	0.355372	0.879224	0.309711	-0.475358	1.51172
0.152113	-1.6896	-0.804921	-0.080317	0.334121	-0.288773	-0.62275	-0.685654	1.87296
0.945752	-0.169636	-0.477164	-0.761403	2.6598	0.181484	-0.628638	0.666002	0.0261121
-0.153791	0.0954101	0.248633	0.5271	2.99916	0.126463	-0.895167	0.227413	1.68782
0.848855	-1.29704	-0.183896	0.410143	1.76634	0.118538	0.404261	0.939298	0.532046
0.396179	-0.205759	0.522442	0.716263	0.81514	0.158997	-0.112928	-0.513202	1.74205
0.646708	-1.00385	0.184634	-0.138105	0.853301	0.556997	-0.376619	-0.123656	0.87878
0.334025	-0.32938	-0.529376	-0.407153	2.20512	-0.947829	-0.461199	0.657707	1.7996
-0.346315	-0.414366	0.83595	0.105567	0.222887	0.492522	-0.419859	-0.389283	0.324138
0.285367	0.270968	0.173773	0.508795	1.35793	0.82004	0.229922	0.127572	1.73042
-0.364168	-1.03919	-0.771714	-0.339535	0.381277	-0.805548	0.111776	0.383239	1.18272
-0.914465	-1.21132	-0.332798	-0.680381	0.181854	-0.293101	-0.336951	-0.724023	0.406375
-0.0258401	-0.429913	0.0689962	0.376027	2.39229	0.834998	0.369542	0.926561	1.79507
0.555124	-0.223028	-0.513538	-0.97195	0.508398	0.594796	-0.775911	-0.759277	1.95436
0.740288	-0.154473	-0.461468	0.207131	1.09245	0.45905	-0.287737	0.672696	0.414824
0.30426	-1.02446	-0.494251	0.794376	0.288568	0.624152	0.685662	-0.915216	0.622963
-0.610367	-0.8501	-0.0238777	0.965043	0.213674	0.393389	-0.0725677	-0.82296	0.64614
0.977325	-1.82377	-0.334888	-0.302595	2.12821	0.828962	-0.0940816	-0.0863884	1.63137
-0.752635	-0.766785	0.450999	0.853553	2.31787	-0.997516	0.0557032	-0.756578	1.47033
-0.4865	-0.791765	0.249176	0.838268	2.96843	-0.200003	0.240368	-0.997804	0.228575
-0.799051	-0.955204	-0.263895	-0.133234	1.59664	-0.0159261	-0.829556	0.933613	1.91332
0.248875	-0.333484	-0.0929889	-0.681719	2.16136	-0.092511	-0.841896	-0.312057	1.86466
-0.978251	-1.64029	-0.55936	0.548602	2.23922	-0.470447	0.0953153	0.559745	0.50124
-0.575296	0.020681	0.408256	0.386682	0.73699	0.231166	-0.254183	0.547974	0.528648
-0.979426	-1.2571	-0.391057	0.840546	2.96155	-0.40842	-0.671177	-0.878906	0.857095
0.598999	-0.640275	0.616222	-0.312703	0.264042	0.543925	-0.333491	0.454514	0.806824
-0.856106	0.011574	-0.0825009	0.809423	1.60965	-0.9395	0.617393	0.861876	0.175738
0.519865	-0.41615	-0.509006	-0.442827	2.0743	0.545047	0.688172	-0.523975	1.85801
-0.864824	-1.16112	0.403959	-0.721339	0.375951	0.383445	0.590269	0.268375	0.246342
0.348877	-1.61085	-0.135231	-0.152592	1.59226	-0.0524981	-0.457654	-0.0928004	0.410788
-0.287195	-0.991534	-0.0742381	-0.0202517	1.55186	0.215602	-0.166934	0.748001	0.666362
0.149719	-0.256797	-0.599008	0.910526	0.430374	-0.34805	-0.0232547	0.231815	0.993182
0.310211	-1.11148	-0.573829	-0.623047	1.98606	0.310712	-0.203768	-0.486443	0.246401
0.845488	-0.895003	-0.303792	-0.717624	1.52095	-0.926606	0.20777	-0.0661075	1.44432
0.100132	-0.706394	-0.693496	-0.56885	1.472	0.814933	0.00575378	-0.562038	0.706779
0.126278	-1.41008	-0.261345	0.544848	1.55799	0.582224	-0.649099	0.0275426	0.38239
-0.16642	-1.19275	0.567901	-0.403645	2.43302	-0.627041	0.238797	-0.142572	0.342554
0.913483	-1.97921	-0.902163	-0.0764197	2.7173	-0.912977	0.384568	-0.237254	0.827797
0.536255	-1.77527	-0.470658	0.935699	1.73379	-0.36412	0.642037	-0.48118	1.4629
0.899564	-0.943273	0.491409	-0.443686	2.83414	-0.0315734	-0.656126	0.792311	1.76528
0.0889316	-0.162926	0.614735	0.439377	1.3436	0.756245	-0.885885	0.234231	0.0904855
0.6626	-1.1781	0.868976	0.835686	0.507461	0.480091	0.606473	-0.280424	1.79042
-0.441915	-0.544488	-0.89932	0.685435	2.67792	0.525135	0.292017	0.715748	0.170548
-0.164895	-1.13183	-0.597337	0.127126	2.85272	-0.97937	-0.469226	0.802308	1.24174
-0.885131	-0.789639	0.97443	0.244946	2.00744	0.182661	-0.904828	0.974317	0.525807
-0.683875	-1.44726	-0.561517	-0.876304	1.23765	-0.757104	-0.818126	-0.00391185	0.880839
-0.129525	-0.135301	0.414348	-0.0879296	1.80935	0.151945	-0.199199	0.408594	1.77974
0.938983	-0.463211	-0.975277	0.236652	0.134161	0.899463	0.567089	0.280967	0.303258
-0.886713	-0.167481	-0.00611985	0.0434244	1.51474	-0.536525	-0.983891	0.126749	0.239003
0.447321	0.132285	0.694441	-0.0149418	1.13261	0.00697613	-0.289913	0.943694	1.69645
-0.387821	-0.0166098	-0.973852	-0.743411	1.65624	0.442583	0.504173	-0.499748	0.132809
0.760132	-1.74771	0.608595	-0.0873933	2.21916	0.895814	0.122496	-0.568892	1.87969
-0.204832	0.15064	0.238066	-0.727767	2.49912	0.9296	-0.149955	-0.648417	1.95025
0.93771	-1.97615	-0.824302	0.219454	0.0648721	0.834099	-0.898212	0.405675	0.706469
-0.125578	0.0993327	0.738248	-0.0749733	0.158175	-0.671383	-0.14584	-0.22582	1.89892
0.872913	-1.21471	0.971969	0.69999	2.29889	0.151313	-0.491941	0.502214	1.51215
0.397087	-1.42787	-0.970995	0.392394	0.438266	0.91577	0.471804	0.368089	0.447584
-0.099415	0.198785	-0.150844	-0.190012	0.117306	0.445081	0.681808	-0.0172935	1.76472
0.14737	-1.80154	-0.809684	-0.232842	0.238413	-0.747598	0.00290269	0.100655	0.253526
0.0145033	0.139467	0.212072	-0.0842886	1.92711	-0.490795	-0.190998	-0.121737	1.89856
-0.275011	-1.09149	-0.127526	-0.055236	2.9584	-0.726034	0.45152	0.421809	0.115107
-0.899456	-1.15877	0.983709	0.212902	0.367869	-0.109764	-0.614228	0.776325	1.96414
-0.642335	-0.385743	-0.67289	-0.957723	0.980743	0.047496	0.470161	0.476227	1.95127
-0.534935	-1.33853	0.863455	-0.941575	2.06866	-0.116023	-0.0965672	0.610852	1.90072
0.867088	-1.92586	0.946654	0.820707	2.96767	0.53937	-0.00909958	-0.452313	1.60183
0.83598	-1.80465	-0.0859716	-0.337213	0.215919	-0.435309	0.316139	-0.658402	0.614701
0.552079	0.0944053	-0.79365	-0.49484	1.82241	-0.770009	-0.404035	0.546993	1.33185
-0.59635	-0.348331	-0.476218	0.993881	2.54816	0.607054	0.571066	-0.549559	0.0497599
-0.360939	-0.923835	0.00378146	0.969898	1.45734	0.740173	-0.776577	-0.295238	0.0937961
0.251808	-0.349534	0.25883	0.428355	2.73727	0.0920502	0.0815149	0.934309	0.0772771
-0.878505	-1.15228	-0.507894	0.714315	0.436988	0.0796291	-0.824244	0.591718	0.941215
-0.837312	-1.49016	-0.572008	-0.207138	2.32616	-0.051352	0.551527	-0.668864	1.54719
0.522358	-1.64	-0.480063	0.774311	1.3479	0.701418	-0.811061	-0.234393	0.0706405
0.24857	-0.214803	-0.433702	-0.557018	0.778112	-0.779738	-0.784098	0.639178	0.433559
0.594528	-0.198354	-0.881971	-0.928526	0.281882	-0.663055	0.566335	0.791642	1.60435
-0.733464	-0.632767	0.777597	-0.00801937	2.28357	-0.395882	-0.381339	-0.780748	1.00149
0.410534	-1.359	0.297779	-0.45789	1.79443	0.123432	-0.677304	0.177979	1.75325
-0.196483	-1.24828	0.292745	-0.464121	2.02166	-0.243668	-0.804388	-0.753754	1.60211
-0.907542	-1.69754	-0.205926	-0.037807	2.86576	0.571108	-0.768928	0.567485	0.826699
0.8178	-0.376523	-0.0969304	0.300762	1.78498	-0.246646	-0.791821	-0.947592	0.0774981
0.299463	-1.93933	0.850123	0.94958	1.79227	0.616097	0.422955	-0.432685	0.403393
-0.932631	-0.577437	0.00533647	0.72328	0.0784951	-0.396428	0.663177	-0.00123519	1.63949
-0.334109	-0.422725	0.354513	-0.352991	0.961571	-0.191893	-0.98594	-0.996948	1.21347
0.0157248	-0.0419853	-0.652583	0.117445	1.56259	0.493626	-0.0575268	-0.157084	1.85553
-0.796991	-1.21966	-0.561642	0.855056	1.95894	0.993135	0.198185	0.227846	1.94727
0.644131	-0.82706	-0.109793	0.726021	0.944951	-0.343696	-0.515494	-0.578324	1.03945
0.240817	-1.93754	0.416901	0.228124	0.395476	0.11294	-0.0679386	-0.84874	1.70846
0.810164	-0.0807949	-0.976973	0.673611	2.65775	-0.152385	0.554255	-0.28774	0.264854
0.150246	-1.85633	0.556959	-0.696285	2.53191	-0.374579	0.487945	-0.834787	1.57011
-0.446206	-1.366	-0.801429	-0.749918	1.2601	-0.445358	-0.263665	-0.189793	1.53258
-0.289281	-0.133361	0.10319	0.316807	1.75753	-0.683199	0.0447645	-0.262003	0.632436
0.192642	-0.431331	-0.072143	0.121648	0.161409	-0.1986	-0.187228	-0.0142498	0.948795
0.893184	-0.642429	-0.279287	-0.812388	1.13124	-0.670363	-0.134483	-0.76497	0.7499
-0.477188	-0.483748	-0.389854	0.788929	1.57902	0.219424	0.604335	0.429025	0.525457
-0.348703	-0.389889	0.885482	0.740544	2.53428	-0.0271724	-0.0748102	0.467273	0.297424
-0.226103	-0.884171	0.239245	-0.322259	1.84912	0.876459	-0.381729	0.19096	1.19802
0.646558	-1.85872	-0.218255	-0.625796	0.534225	-0.413989	0.53272	-0.0441593	1.39142
-0.358244	-0.556276	-0.0397789	-0.0958771	0.53583	-0.664492	0.694152	0.722512	0.578087
-0.451252	-0.0806637	0.0253853	-0.355053	1.97189	0.870567	0.325211	0.915356	0.110124
0.059987	-0.705997	-0.776911	-0.260432	2.02725	0.866235	-0.102319	0.40346	0.416999
0.731675	-0.677653	0.507303	0.615123	0.0621944	-0.638273	0.608075	0.589957	1.74346
0.0631314	0.158669	0.00473952	0.668642	0.50523	-0.86954	-0.570981	0.657586	0.561338
0.253068	-1.50339	-0.845686	-0.223952	1.60886	0.357494	-0.78172	-0.240495	0.457528
-0.67193	-0.640544	0.108229	0.436251	2.79529	-0.573633	-0.0903955	0.593102	1.24753
0.272935	0.0774816	-0.620146	0.626157	0.371873	0.0694565	-0.0503449	0.856751	1.07184
-0.358586	-1.77017	-0.303871	0.41574	1.39254	-0.840589	-0.443767	0.38129	1.55443
0.538582	-0.558206	0.360743	0.94357	0.694618	0.0298838	-0.198263	-0.900739	1.94954
0.0812895	-0.28033	0.127336	-0.391139	0.0382045	-0.356743	0.379974	0.985701	1.1968
-0.614841	0.0367213	0.549353	0.81589	2.78694	-0.19949	-0.537032	-0.825026	1.57565
0.435274	-0.532599	0.119203	-0.0609095	0.783052	0.466231	-0.90566	-0.250102	0.351794
-0.347202	-0.369359	-0.875606	0.233029	2.71049	-0.891843	0.596423	0.632156	0.256836
0.0983188	-0.102896	-0.594801	-0.906336	0.602683	0.46309	0.140826	0.375957	1.92011
-0.593198	-1.2987	0.928432	0.46888	0.364076	-0.67254	-0.387811	-0.375022	1.55684
0.587038	-0.785235	0.465586	-0.501494	1.27264	0.715008	-0.482989	-0.583364	0.759151
-0.186079	-0.198955	0.13871	-0.639915	0.0825445	0.253612	-0.334945	0.919748	0.546203
-0.244326	-0.686839	-0.126363	-0.525873	2.78858	0.259666	-0.779445	0.0916633	0.805817
-0.682818	0.0997638	-0.0470102	-0.657759	1.6704	0.657472	-0.394731	-0.275855	1.61634
-0.979062	-1.2783	0.86234	-0.596125	1.16465	-0.118609	-0.106289	0.889284	0.480387
0.540444	-1.23583	0.285373	-0.372785	1.68327	0.83477	-0.289541	0.530187	1.63976
-0.380274	-0.0590053	0.424485	-0.45383	1.52313	0.21587	-0.989726	0.561324	1.55241
-0.188453	0.0235094	-0.8544	-0.318461	2.8491	0.388457	0.433513	0.752674	0.659059
0.753185	-0.429334	-0.600313	0.58693	0.263939	0.892689	-0.242716	-0.154472	0.52822
0.518531	-1.06139	-0.287691	-0.697703	1.42171	-0.817296	-0.542067	0.682935	0.86105
0.827776	-1.34428	-0.287437	-0.895377	1.46579	0.653763	0.651635	0.991281	1.71383
0.0991504	-1.40491	0.992612	0.611308	0.8475	0.66612	-0.743714	0.115288	1.59362
0.85591	-0.846627	0.902525	-0.0325894	1.3639	-0.716926	-0.707749	-0.244413	0.318336
0.890188	-0.00354821	-0.18412	-0.243213	1.12134	0.824071	0.544415	-0.760371	1.90676
-0.415075	-0.662933	0.657158	-0.428439	2.53846	-0.13998	0.014151	0.171135	0.51309
-0.824901	-0.836923	-0.861068	0.997558	0.708886	-0.862109	0.324108	0.330264	1.0925
-0.772914	-1.76832	-0.995117	-0.778102	2.07934	-0.0728949	-0.835146	-0.170076	0.917152
-0.919686	-0.44831	0.315292	-0.49293	2.21755	-0.306788	0.053845	0.822629	1.27477
0.896628	-1.03937	-0.0347433	0.793505	0.582467	0.11629	-0.0590102	-0.206117	1.59418
0.185363	-0.390339	0.164577	0.630247	0.216162	0.164985	0.424516	0.584957	1.69949
-0.786533	-0.568176	-0.320952	-0.0921335	2.27652	0.43895	-0.69534	-0.714452	1.24874
0.0797726	0.0974852	-0.22449	0.63991	1.20498	0.394851	-0.0103134	0.63402	0.366633
0.662159	-1.38285	0.929779	-0.172857	1.08781	-0.933173	-0.605169	0.701747	1.6976
-0.0896524	0.18383	-0.405508	0.854649	1.93442	0.963524	-0.674118	-0.362979	0.732627
0.150618	-0.260003	0.940699	-0.756962	0.115738	-0.922218	0.193072	-0.840244	0.702663
0.732286	-0.42334	0.756294	0.180546	2.43062	-0.389237	-0.875318	-0.711009	0.130523
0.935984	-1.71329	0.68221	0.604869	1.51725	-0.950547	-0.876538	-0.984756	1.76822
0.183835	-0.356549	0.00510751	0.453986	1.93209	0.431182	-0.507789	0.918018	0.646338
0.406173	-0.951922	-0.779298	-0.859001	0.27512	0.879803	0.55682	0.393498	1.65971
-0.612258	-1.80575	-0.456734	-0.707789	0.0508252	0.115426	0.284373	0.449511	0.373218
-0.301094	-1.54567	-0.453699	0.253793	0.765476	0.624595	-0.0518204	-0.51091	0.73818
-0.829588	-1.96181	-0.644587	0.639708	0.545367	-0.674959	-0.00357026	0.880445	0.784716
-0.310286	-0.0874897	0.50708	-0.03672	2.42397	0.0225731	-0.636354	-0.200627	1.54894
-0.498319	-0.477066	-0.372812	-0.425038	2.92698	-0.638175	-0.213504	-0.431682	1.1014
0.834907	-0.0645703	-0.969511	-0.0957325	2.58045	-0.188429	-0.288275	-0.980342	0.463903
-0.0602969	-0.977036	-0.639296	0.749752	2.9394	-0.752672	-0.733719	0.356464	1.24531
-0.21119	-1.16439	-0.365665	0.766465	1.91701	-0.838348	-0.577995	0.531969	1.48605
0.104162	-0.912477	-0.288401	-0.669049	2.61285	0.490658	0.422486	-0.509897	1.38677
0.395677	-1.76281	0.898155	-0.263796	0.924572	0.669877	0.25347	-0.257576	1.28369
-0.0266429	-0.488321	0.0230514	-0.407481	0.207619	0.0561342	0.541686	-0.771886	1.71945
0.734716	-1.35466	0.780453	0.868633	2.42537	-0.705702	0.131591	0.973009	0.527942
0.449831	-1.4895	-0.321956	0.584619	1.34272	-0.500381	-0.17616	-0.540496	0.21355
-0.862072	-0.679027	-0.841931	0.973718	0.0879047	-0.678758	0.394659	-0.730362	0.313373
0.627945	-0.883772	-0.978986	-0.961285	0.088339	-0.66224	0.371147	-0.505997	1.98241
0.711832	-1.44701	-0.232914	0.678326	1.3982	0.982938	0.243085	-0.0854419	0.61029
0.266478	-1.63597	-0.656346	0.86063	2.08276	-0.81912	0.301733	0.61577	1.67278
-0.559063	-0.635947	-0.951667	0.495745	2.51023	0.579167	0.425305	-0.52227	0.397575
-0.812681	-0.647459	-0.526375	0.136102	1.46853	0.0118864	0.353311	-0.874289	0.271244
0.0651541	-0.933036	0.530197	0.0122179	1.90119	0.855853	0.564975	-0.411825	0.676768
0.921599	-0.428129	-0.704985	-0.473458	1.15338	-0.335368	0.270318	0.179799	0.782378
-0.929408	-1.24118	-0.862296	0.992515	0.51171	0.00517542	-0.580406	0.997225	0.534848
0.363963	-0.695951	0.147566	-0.920109	1.7307	0.706189	-0.348035	0.849255	1.44443
-0.383143	-1.62783	0.34695	-0.0585636	2.33712	-0.852775	0.343223	0.712798	1.11762
-0.464105	-0.0629802	0.963564	0.656852	0.912846	-0.75031	-0.712957	-0.0841425	1.59153
-0.494049	-1.61734	0.0353066	-0.262689	0.840458	-0.0673858	-0.565811	-0.554217	0.539077
-0.9163	-1.45258	-0.787613	-0.317141	2.97986	0.382493	-0.556758	-0.596802	0.41228
0.592952	-1.61493	-0.581358	-0.985724	0.0700866	-0.352655	0.691334	0.425776	0.682245
0.369372	-1.40923	-0.909789	0.964485	0.0779554	0.0588426	-0.0304441	-0.297388	1.40147
0.774137	-1.55861	0.724692	0.482983	2.64877	-0.993686	-0.599036	-0.252156	1.73534
-0.782362	-1.08236	0.24836	-0.172087	2.97296	0.132088	-0.773546	-0.84976	0.866093
-0.759395	0.0911943	-0.45351	-0.947408	2.61991	-0.702259	0.11959	-0.284891	1.05016
-0.571251	-1.84063	0.436029	-0.316755	0.744196	-0.0629432	-0.970781	0.604085	1.91032
0.979187	-1.29908	-0.0949937	-0.586789	2.51239	0.962819	0.605387	0.942162	0.620939
0.756839	-1.95026	0.654154	-0.304676	2.40759	-0.39622	0.336597	-0.0986578	0.0264082
0.114945	0.277935	-0.563672	-0.455354	0.974216	0.777817	-0.288064	-0.598312	1.16748
-0.187817	-0.437025	-0.269125	-0.310377	0.820555	-0.602573	-0.643951	0.858116	0.557056
0.67984	-0.78936	-0.633659	-0.574504	1.1793	-0.207228	-0.991126	0.447173	0.975322
-0.0723391	-0.541836	-0.819209	0.15832	1.73329	0.0650405	-0.970471	0.354127	1.33458
0.376604	-1.65592	-0.219938	0.159712	2.04974	-0.719883	0.26885	0.201571	0.239859
0.744301	-1.88192	0.759999	0.347475	0.622961	0.242728	0.412276	0.39186	1.26438
0.203222	-0.639167	0.766338	-0.626936	2.07532	0.370039	0.640757	-0.530142	0.150833
-0.954951	-0.827927	-0.128297	-0.480932	2.29603	-0.704007	0.656785	0.453209	0.483523
-0.476413	-0.958791	0.856565	-0.888812	0.812095	0.480367	-0.494849	-0.815254	1.50315
-0.676448	-0.972113	0.257829	-0.673118	0.328283	0.31752	-0.0453293	-0.31264	1.02028
-0.4835	-0.638806	0.324804	0.71127	0.340918	-0.748745	0.24629	-0.10259	0.263335
0.863221	-1.53655	0.838022	0.822879	2.00864	0.792903	-0.638199	-0.367278	0.151904
-0.468979	-1.62127	0.849544	-0.351818	2.2897	0.23168	-0.422762	0.782639	0.957802
0.110671	0.0515595	-0.619102	0.914801	2.79295	-0.542647	0.201624	0.401596	1.56996
0.783445	-0.920249	-0.493121	-0.674602	1.72568	0.775474	-0.00698034	0.535406	1.81926
0.723795	0.207918	0.376682	0.922569	0.845983	-0.605241	0.635456	-0.920679	0.637561
-0.101388	0.0754792	0.219227	0.629345	2.15835	0.0520191	-0.657115	-0.839441	1.24083
-0.704862	-0.0858554	0.147773	0.220429	1.8327	-0.763822	-0.104905	0.0587978	1.76252
0.41644	-1.71789	0.116172	0.496619	0.771733	0.296179	-0.133298	-0.943389	1.16351
0.69132	-0.100529	-0.966022	0.02437	0.758694	0.502512	0.0247916	0.886339	0.534381
0.940593	-1.52825	-0.532432	-0.744286	2.81148	-0.265788	0.121846	-0.0761745	1.0432
-0.892151	0.11643	-0.965456	0.907046	1.77684	0.794369	0.665416	-0.351811	1.18868
0.878013	-0.544962	0.0760188	0.222838	2.60026	0.012386	-0.787453	0.238306	0.739464
-0.539782	-0.980503	0.417052	0.520165	0.891821	0.968156	-0.0534792	-0.887697	0.839553
-0.133046	-0.145803	-0.94992	-0.867793	2.2866	0.261014	-0.707932	0.911279	1.19154
0.723902	-0.836615	0.587933	-0.853652	1.18189	0.0627352	-0.781954	0.972096	1.08407
0.141466	-0.378292	0.582895	0.0191705	1.18042	0.240634	-0.0440012	0.285798	0.398178
0.859831	-0.657548	0.126434	0.564412	0.718881	-0.997301	0.0132345	-0.498147	1.88198
-0.942747	0.146827	0.277077	-0.354212	1.52141	-0.629879	-0.689615	0.727839	0.549813
-0.166688	-1.83326	-0.289388	-0.290761	0.662538	-0.548595	0.0631785	0.578749	1.78006
0.807615	-1.90333	0.629384	-0.180228	2.25108	0.0470261	-0.810696	0.578961	0.344601
0.584138	0.0866808	-0.644181	-0.986405	1.38409	-0.684792	-0.362013	-0.634785	1.8489
0.962461	-0.961906	-0.506977	-0.135343	2.5755	0.676741	0.222116	-0.906881	0.846511
0.646248	-1.50414	0.409081	0.913917	2.02067	0.381218	0.145019	-0.381125	0.782136
-0.709987	-0.195146	-0.0532142	-0.764287	0.339488	-0.204579	-0.523009	0.327503	1.9239
-0.0574581	0.154896	0.201593	0.45254	2.68637	-0.230646	-0.310299	0.584315	0.489329
0.430776	-0.0386367	-0.0311341	-0.120379	1.65329	0.372387	-0.529763	-0.0808065	1.81648
-0.321665	-0.127923	0.21181	-0.608171	1.424	0.155768	-0.388803	0.0703464	1.5694
-0.765456	-1.41927	-0.282439	-0.468835	1.30861	0.637039	0.387538	0.769602	1.45438
0.712772	0.154189	0.290975	-0.42416	2.68732	-0.43073	-0.783223	0.937195	1.55013
0.787865	-1.3642	0.506779	-0.857803	2.51769	-0.52683	0.19011	0.0764985	0.875554
0.339035	-0.412617	-0.0884211	0.052634	2.21848	0.245994	-0.505773	0.101355	0.598596
0.877418	-0.892339	0.676836	-0.554478	1.25041	0.738619	0.561488	0.741251	1.35557
0.217296	-0.236107	-0.594786	0.522823	1.38022	-0.342064	0.015115	-0.811903	0.474542
0.919578	0.286158	-0.15861	-0.647999	1.43233	0.0183239	-0.435363	0.999332	0.913138
0.520636	-1.68693	-0.554822	0.245717	0.0953603	-0.0390212	-0.976319	0.940335	1.38023
-0.0252776	-0.42414	-0.148497	-0.761723	1.83953	-0.617858	-0.81555	-0.982877	0.505463
-0.322462	-0.598052	0.785422	0.531184	2.21163	0.763571	0.107474	0.86345	1.24336
0.1384	-1.66692	0.181686	0.0596578	1.87479	0.737238	-0.568631	0.56076	0.688842
-0.92288	-1.74624	-0.896406	0.293767	0.525366	-0.844862	0.22195	0.91486	0.898733
-0.737111	-1.56901	0.744659	-0.924425	1.32661	-0.459741	-0.291022	0.498229	0.332692
0.628826	-1.72867	-0.455315	0.144847	2.44517	-0.374023	-0.96202	0.719921	0.130156
0.180572	0.0554005	0.620888	-0.0208541	2.24982	-0.493255	-0.276184	0.24798	0.0518618
0.889386	-0.731085	-0.459716	-0.514161	2.87565	0.245041	0.0374584	-0.966624	1.61171
-0.712883	0.198868	0.731024	-0.807579	1.6569	0.0757973	-0.985143	0.879022	1.2508
0.969114	-0.000481868	0.74663	0.441546	0.174803	0.94411	-0.475467	-0.195933	0.0724493
-0.36846	-1.03035	-0.42792	0.00172948	2.41252	-0.950115	0.641526	-0.606219	0.821461
0.228516	-1.64352	-0.39477	-0.567908	2.60821	-0.6308	0.447957	0.139106	0.45032
-0.327748	-1.22662	-0.37577	0.209274	0.280998	-0.132598	0.333104	-0.873369	0.128259
-0.561156	-1.91955	0.982101	-0.716195	1.64779	-0.851562	-0.268741	-0.31015	1.1488
-0.30364	-1.46392	-0.828305	0.308031	0.321391	0.0649264	-0.695867	-0.664446	0.359391
-0.433202	-0.456667	0.0796646	-0.307611	2.12815	0.797369	-0.563855	-0.81945	0.0386559
-0.880346	-0.639729	0.299181	-0.304843	0.592255	-0.609988	0.451321	0.800635	0.717513
0.0255404	-0.996889	-0.17639	-0.315114	1.91353	0.781538	-0.456681	0.175318	0.950332
0.84932	-0.755369	0.730223	-0.551306	2.70118	-0.167671	-0.844126	0.0182997	0.727486
-0.58306	0.0393405	0.11157	-0.486902	1.05616	-0.718566	-0.39679	0.7131	0.115433
-0.0263426	-1.47056	0.149707	-0.0271316	1.08292	0.067659	-0.267271	0.326847	1.96452
-0.758355	-1.92537	-0.151871	0.078948	0.856435	0.564629	-0.304352	0.920619	1.09546
0.169933	-0.804098	-0.915155	-0.914164	0.150325	-0.0601791	-0.864583	-0.883874	0.663411
-0.927108	-1.53725	-0.0105031	0.186616	2.00129	-0.371642	-0.672377	0.544785	0.29888
-0.82367	0.203148	0.59826	-0.132562	1.16092	-0.061722	-0.823808	0.868281	0.684061
-0.0928622	-1.8341	0.975658	0.122465	0.804171	-0.796447	-0.285744	-0.114907	0.186387
0.713845	-1.69611	-0.586738	-0.295789	2.65132	-0.991177	0.579857	0.155524	1.43314
-0.141058	-0.612145	-0.0116798	-0.908844	0.656622	0.193244	0.347613	-0.35942	1.35841
-0.747224	-1.79287	0.398999	0.214768	1.78671	0.176645	0.542557	0.0381709	1.31615
0.68041	-0.490025	-0.109249	0.716684	0.157522	0.661415	0.135699	-0.288489	0.978492
-0.891673	-0.983309	-0.397458	-0.161916	1.76538	-0.927292	0.368749	0.706897	1.7243
-0.528549	-0.610328	0.553148	0.263708	1.88329	0.387799	0.0877979	0.0513848	0.923792
0.0613424	-1.43262	-0.774095	0.70344	2.83591	-0.923889	-0.868007	0.337032	1.36509
-0.459986	-1.30334	-0.102865	0.589498	1.49312	-0.584511	-0.0654326	0.24033	0.527473
-0.404843	-1.88426	0.569259	-0.403489	1.54314	-0.122818	0.45274	0.182785	1.6198
-0.824551	-0.973885	0.322256	-0.748193	0.117279	0.485469	0.0941137	0.313616	1.98235
0.0859714	-1.43765	0.496326	0.743999	2.83267	0.633373	0.525758	0.666488	1.62302
-0.602351	-0.997411	-0.872707	-0.934546	1.37288	-0.425103	-0.214554	0.98982	1.9507
-0.395818	-0.238913	0.983362	-0.37142	1.38831	-0.150092	-0.132283	-0.436772	0.0114494
0.975112	-1.75261	-0.232394	-0.542219	0.0512711	-0.179659	-0.904605	0.514599	0.202615
0.79552	-1.63065	0.138057	-0.024836	0.141597	-0.255797	-0.803634	-0.266026	1.90866
-0.53393	-0.722025	-0.796388	-0.0502316	2.91139	0.779003	0.179124	-0.269374	1.01455
0.210351	-1.11482	-0.377788	0.157381	1.44294	-0.596292	0.485296	0.727749	1.11127
0.941763	-1.25399	0.478065	0.98437	1.59299	0.783538	0.370112	-0.952207	1.06664
-0.684869	-0.339852	-0.120255	0.968041	2.71096	0.645447	0.311361	0.904206	0.826553
-0.432882	-1.67897	-0.494177	-0.154926	0.466094	-0.224347	0.615423	-0.516335	0.36189
-0.669653	-1.61244	0.982712	0.0614201	0.103951	-0.414143	0.0854719	0.276147	0.529758
0.582203	-1.70049	-0.0901979	0.922293	1.55084	0.767591	-0.541618	-0.583477	0.380177
-0.435161	-1.56673	-0.168024	-0.819551	2.27728	0.885419	0.669437	-0.120363	1.05336
0.838673	-1.62315	0.217263	-0.101679	1.55606	0.254687	-0.679537	0.971833	0.335587
0.489893	-0.0962616	0.647768	-0.785871	2.55474	0.330993	0.297559	-0.918593	0.693015
-0.29321	-1.44522	-0.335793	0.288458	1.88528	0.15107	-0.783406	0.817046	1.44147
-0.724555	0.295121	0.627484	0.397782	2.75052	0.335944	-0.526887	0.742943	1.11259
0.541414	-0.882158	-0.135463	0.459802	2.17351	0.136536	-0.445712	0.991486	0.652724
0.63698	-0.877404	0.593499	-0.86318	0.785789	0.259225	0.146728	0.556081	1.89374
0.917764	-1.66036	0.697356	0.0897149	0.990306	-0.661529	0.240915	-0.950454	0.119704
-0.592751	-1.57955	-0.335234	0.307051	1.02876	-0.6719	-0.892589	0.910425	0.111719
-0.963019	-0.153604	0.0989708	0.673825	2.38514	0.831391	-0.564958	0.766473	0.715496
-0.224647	-0.804879	0.77629	-0.796239	0.790014	0.716627	-0.622495	0.533117	0.565067
0.821407	0.213258	-0.798817	-0.343188	0.0139821	-0.960855	0.675342	-0.677652	0.411829
-0.54379	0.189209	0.747299	-0.397155	2.91423	-0.458341	0.506675	0.794053	0.752413
0.0675756	0.172807	0.662964	-0.559388	0.247577	-0.292744	0.0897079	0.977655	1.46014
-0.374804	-1.64816	-0.904994	-0.543923	2.53575	0.183529	0.125193	0.653238	0.284819
-0.798054	-1.37155	-0.793571	-0.622351	0.696373	-0.927751	0.290349	0.5702	0.505109
0.19628	-1.00269	0.112047	-0.775573	2.93101	0.289853	0.496624	-0.149332	0.937039
-0.385724	-0.576203	-0.125218	-0.563413	2.89894	-0.086741	-0.743201	0.90474	0.448426
0.0792688	-1.31091	-0.708989	0.277138	2.88048	-0.466985	-0.500654	0.832069	0.465914
0.500189	-1.75404	-0.350612	0.301048	2.6022	0.0987438	-0.892404	-0.0899098	1.76604
-0.737475	0.107651	-0.0790926	0.579783	1.0404	-0.405858	0.0291289	0.894599	1.51355
-0.248848	-1.65966	0.276808	0.780906	2.56507	0.680832	-0.91819	-0.624002	1.45623
0.0379613	-1.70131	-0.55475	0.966858	2.41318	-0.528484	-0.888784	0.386314	0.762404
0.53339	-1.76039	0.290259	0.375821	1.2436	0.356888	-0.48063	-0.072141	1.8607
-0.0241883	-0.418552	-0.654267	0.177273	2.57721	-0.873251	0.232824	0.0129521	1.00605
0.228259	-1.07231	-0.867922	0.472315	0.759007	0.0383848	-0.0321765	0.197628	0.888555
0.92119	-1.01165	0.377473	-0.388535	2.06725	-0.538478	-0.23606	-0.749841	1.68058
0.273727	-1.09586	-0.821026	-0.381501	2.54866	-0.0354756	-0.0051953	0.760812	1.91479
-0.453257	-0.576773	0.799789	-0.530495	2.70406	0.50944	0.592423	-0.588292	1.27192
0.894357	-1.06335	-0.721416	-0.72706	0.83406	-0.221072	-0.610957	0.847582	0.45485
-0.990324	-1.84649	0.0852	-0.464813	1.0041	0.332891	0.207019	-0.693778	0.113818
-0.866676	-1.51917	0.937814	-0.503161	0.734522	0.713496	0.452217	-0.719424	0.611704
0.787569	-0.503391	-0.396778	0.663158	2.57429	-0.224966	-0.457472	-0.0224924	1.10582
0.605165	-1.02251	0.980868	-0.444811	1.83323	-0.33703	-0.202439	0.995267	0.731345
0.890785	-0.629776	-0.623393	0.54435	2.66842	-0.850081	0.666344	0.354675	0.747054
-0.163568	0.174898	0.368622	-0.618836	0.533678	0.120562	0.215761	0.402173	0.809932
-0.631378	-0.0960319	0.421487	-0.546194	1.32526	-0.738346	0.156663	-0.953333	1.89169
-0.54268	-1.84323	-0.870296	-0.616841	2.16971	0.621183	-0.452242	-0.618619	1.47431
-0.815799	-1.51822	-0.620736	0.193017	1.89655	-0.136769	0.162858	0.363487	1.7845
0.861625	-0.183879	0.866853	-0.900696	0.979686	-0.879496	-0.42734	0.310593	0.917442
-0.42992	-1.65402	-0.705401	0.402901	0.227279	0.422706	-0.261087	-0.757266	1.17982
0.427673	-0.457028	-0.6448	-0.18787	0.965944	-0.159389	-0.512427	-0.924188	1.38051
-0.0550938	-0.379665	-0.768855	0.67779	1.45544	-0.481306	0.674262	0.124879	1.19743
0.159244	-1.23506	-0.941576	0.275047	2.28181	0.194995	0.338357	-0.689673	0.748536
0.880522	-1.21052	-0.0934404	-0.765902	1.67527	0.271417	-0.752874	0.735666	1.37944
0.460823	-1.18206	-0.170055	0.992637	1.18966	-0.577923	-0.331321	0.370435	0.940498
0.0231252	-0.569339	-0.0549982	-0.65921	1.36809	0.408544	0.52827	-0.836394	0.253997
0.000443705	-0.172355	-0.134118	0.340568	2.44948	-0.344254	0.530904	0.505877	1.23754
-0.322192	-0.819238	0.920215	-0.635215	2.98872	0.27799	-0.856773	0.462083	1.82688
0.098074	-0.802849	0.100237	0.841046	1.91819	-0.0469497	-0.41235	0.433782	1.04026
0.645429	-1.71385	0.695876	-0.767326	0.715313	0.864605	-0.732868	0.354532	0.766242
0.338273	-1.72239	-0.14443	-0.612412	1.37217	-0.845685	0.384395	0.911977	0.460189
0.517716	-1.37537	0.58526	0.908104	0.584906	0.171261	0.329425	-0.625867	1.04412
-0.82287	-1.65389	-0.593831	-0.520617	0.108423	-0.664863	-0.0354233	0.76875	1.25124
-0.653683	-1.22785	0.246536	-0.412309	0.373563	-0.105948	0.523372	-0.418817	1.65218
-0.75767	-0.248308	0.410352	-0.204004	1.8726	-0.0721077	0.273454	-0.421856	0.270302
0.467826	0.00249383	-0.330626	-0.310977	0.68834	-0.642412	-0.722197	0.310639	1.36416
-0.0576393	-1.03292	0.152835	-0.476977	2.1146	0.67491	0.343959	0.759838	1.21272
-0.304769	-0.678554	-0.567331	-0.130687	1.4125	-0.350746	0.317787	0.75324	0.498395
0.450914	-0.542865	-0.808323	0.824717	2.35178	-0.00965722	0.480042	0.831141	0.624571
-0.830472	-1.21907	-0.155744	0.634135	0.474838	0.741335	-0.100018	-0.870166	1.32999
0.612121	-0.926014	0.976864	0.680431	0.554822	-0.668409	-0.9625	-0.214909	1.93833
-0.722169	-1.99192	0.274469	-0.860494	2.35512	-0.896469	0.282887	-0.194984	0.288709
-0.051526	-1.40963	-0.510633	0.317719	0.214466	-0.327221	0.00370015	-0.213704	1.75767
-0.679411	-0.765158	-0.592988	-0.279985	1.84843	-0.234315	0.0980532	0.740912	1.12803
-0.734574	-0.943888	0.991909	0.704702	1.45302	-0.485685	0.357771	-0.486617	0.999419
0.988452	-1.20237	0.10881	0.788775	1.22995	-0.800744	-0.862986	0.937852	0.0723499
-0.979323	-0.550354	-0.647359	0.517722	0.983539	0.683922	-0.595976	-0.189375	1.21028
0.430275	-1.8906	-0.701761	0.11181	1.52716	0.680639	-0.569354	-0.617687	1.40303
0.299614	-0.11396	-0.402584	-0.550508	0.291509	-0.866244	-0.756373	-0.564122	0.479943
-0.403032	-0.737823	-0.890624	0.369475	1.29954	-0.761606	0.300412	0.464591	1.08806
-0.607993	-0.0672525	-0.019927	-0.838979	0.163182	-0.624529	-0.662851	0.789224	0.173018
0.504729	-1.83064	0.671221	0.231725	0.104671	-0.0560592	-0.410657	0.753095	0.490498
-0.493454	-0.730635	-0.375047	0.547355	0.742824	0.227802	0.0308505	-0.980194	0.639703
-0.154488	-0.934381	0.413009	0.475987	0.617292	0.884296	0.458185	0.997175	0.558292
-0.775072	-1.43407	0.819043	-0.472541	0.872069	0.495924	-0.814687	-0.143628	1.41349
0.628235	-0.992715	0.21661	0.55413	0.00915788	0.198149	0.228611	0.359887	1.7493
0.173397	-0.467625	-0.437491	-0.846967	0.0617203	0.222756	-0.80158	-0.169681	0.559691
0.372937	0.196373	0.602474	-0.0692313	1.04511	0.798203	-0.143746	0.894745	1.15566
-0.00865831	-0.11725	0.84778	0.343012	0.543522	0.897142	-0.979244	-0.543009	0.675003
-0.412873	0.0873439	-0.990705	-0.732591	1.26296	0.891068	-0.881249	-0.722996	0.155221
0.14325	-0.707104	-0.849177	0.157026	0.444504	0.762134	-0.0761045	-0.459602	1.29069
0.347682	-1.11533	0.846796	0.955492	0.524257	0.0202908	0.661932	-0.000484509	0.959416
0.617307	-0.957392	-0.222395	-0.455714	2.19845	-0.284213	-0.525945	0.070505	1.21617
-0.776185	-0.629018	0.0845352	0.728018	1.67212	-0.0914028	-0.512737	-0.503321	1.51053
0.719831	-0.255762	0.99402	-0.829195	2.27882	-0.32444	-0.338137	0.870322	0.178011
0.936662	-0.0472661	-0.0620679	-0.811055	1.47883	-0.255495	-0.208069	0.65272	1.66792
-0.974787	-0.421286	0.881333	-0.37963	0.358023	0.585247	-0.0456933	0.221415	1.88166
0.77062	0.0389852	-0.0174222	-0.0580558	1.44392	0.741757	0.227358	0.908857	1.49405
-0.707284	0.0652571	-0.151772	-0.310638	0.532938	0.463624	-0.749756	-0.671654	0.551708
-0.242199	-0.647811	0.689649	0.42855	1.2399	0.435878	-0.418047	-0.996133	1.41791
-0.613265	-1.17484	0.363206	-0.788699	2.11937	0.828485	-0.566022	0.374651	1.04778
-0.405088	-1.3286	0.420816	-0.815235	1.10117	0.912011	-0.353608	0.126207	1.21234
-0.856654	-0.641471	-0.864407	0.844757	1.07371	0.668757	0.320523	-0.182008	1.04571
0.260476	-0.523481	0.670752	-0.31641	0.639937	0.0214915	-0.364426	-0.285089	0.333818
0.13082	-1.12693	0.0112006	0.802774	1.73026	-0.965463	-0.614134	0.729691	1.7128
0.483296	0.113901	0.144674	-0.566131	1.21119	-0.0996969	0.445444	-0.782899	0.693706
0.936366	-0.536004	-0.642773	-0.734889	1.94631	0.43014	-0.807145	-0.546082	1.20319
-0.44454	-0.531761	-0.554334	0.26073	0.520612	-0.0662687	0.101675	0.975198	0.188627
-0.493847	0.191086	0.902815	-0.0656014	0.93257	0.02478	-0.0628212	0.05172	1.0742
-0.480642	-1.57341	-0.88139	0.719131	2.18091	0.230715	-0.976985	-0.305758	1.73469
-0.188387	-1.08807	-0.556827	0.330123	2.9732	-0.115248	0.262946	0.0527367	1.97502
-0.679823	-0.508105	0.340164	-0.878354	2.55179	-0.0682725	-0.269565	0.330178	1.80456
-0.675802	-1.32834	-0.280918	0.357619	1.08594	-0.717147	-0.400069	0.0393927	1.36599
0.225277	-1.83682	0.0861616	-0.0973451	2.83997	0.389627	-0.975202	0.80297	0.735806
-0.711797	-0.683321	0.746081	0.407637	0.0285709	-0.665458	-0.19938	-0.815036	0.968767
-0.808527	-0.855808	0.230714	-0.866023	0.984646	-0.150624	0.377638	-0.860069	0.282506
-0.880845	-1.71965	0.93801	-0.700312	1.18476	-0.629247	-0.759675	0.944785	1.10223
0.110175	-0.760766	0.801756	0.113879	2.44423	0.971355	-0.460055	0.842099	0.393428
-0.230274	-0.600748	-0.407768	0.199519	0.309449	-0.861204	0.620564	-0.37548	0.0556321
0.542847	-0.243384	0.282301	-0.259247	1.14758	-0.0294811	-0.650493	0.711452	1.03307
0.760229	-0.034902	0.626425	0.0306643	1.82551	-0.756504	-0.172749	-0.908586	1.83741
0.104589	-0.559681	-0.0763189	-0.124132	2.8335	-0.551162	-0.657733	-0.55899	0.522074
0.0117222	-0.589774	-0.582964	-0.686728	2.17106	0.351423	-0.873051	-0.562929	1.29189
-0.840752	-1.69001	0.0198553	0.153377	0.152302	0.312603	-0.282648	0.980769	1.17255
0.864761	-1.59976	-0.704379	-0.00167883	2.19227	0.833861	-0.342084	-0.517341	0.669966
-0.334791	-0.718916	-0.820525	-0.513799	1.18137	0.946845	-0.430539	0.707237	1.60239
-0.793571	-0.754428	-0.930448	-0.04147	1.30061	0.197161	0.0914331	0.853758	0.84289
0.0330436	-0.625779	-0.268873	0.0621864	2.97791	-0.954193	0.0911897	-0.264206	0.521748
0.120864	-0.0714713	-0.629906	0.57578	0.94106	0.411924	-0.0135372	-0.697731	0.870238
-0.988057	-1.23248	-0.836557	-0.375604	0.0492412	-0.777954	-0.0728106	0.614041	0.463116
-0.842783	-0.798035	0.36559	0.0312104	2.83183	-0.181975	0.288246	-0.458145	0.903158
0.341912	-0.125251	-0.235963	0.935322	0.937716	-0.863369	-0.994724	-0.701503	1.50912
-0.0950559	-0.572104	-0.393991	-0.0139595	0.395798	0.874705	0.116332	-0.723311	0.36505
0.126145	0.196294	0.105458	-0.946253	0.302614	-0.933721	0.417916	0.735475	1.1853
0.335099	-0.395483	-0.874509	-0.318225	2.40048	-0.97351	-0.930131	-0.322534	0.0385086
-0.729216	0.00109422	0.0778247	-0.958173	1.63121	-0.793161	-0.635575	-0.458264	1.77086
-0.964089	-0.408641	0.435468	-0.520897	1.41825	0.988044	-0.782673	0.847784	1.62458
0.0151589	-0.0516221	0.11136	-0.0570343	2.72472	-0.00921879	-0.612292	-0.0252835	0.471455
0.975752	-1.1851	0.0587087	-0.039401	1.50136	-0.503774	-0.135902	0.893811	1.10982
-0.488261	-1.44118	0.111012	0.69803	2.55861	0.409252	-0.190038	0.270694	1.67168
-0.277967	-0.105501	-0.0519433	-0.578883	2.89991	0.599257	-0.55739	0.899464	1.9323
0.42864	0.221809	0.873107	0.861116	1.58151	-0.635166	-0.569175	0.565058	0.609271
0.895023	-1.90019	0.473415	0.224453	2.84651	-0.316689	-0.197191	0.795219	0.180847
-0.312261	-1.5295	-0.981128	0.00234873	0.730443	0.888723	-0.742031	0.586221	0.585162
0.923836	-0.344791	-0.860039	-0.461666	0.832743	-0.483448	-0.386897	-0.93222	0.238836
0.539917	-0.722929	-0.759061	0.47723	2.01091	0.768772	0.467844	-0.0871985	1.13744
0.389979	-0.531146	0.404877	0.742025	0.55946	-0.896788	-0.345286	0.0915745	1.47882
-0.24532	-1.55674	0.884635	0.815037	1.62691	0.289318	0.458385	0.839591	1.64024
-0.619875	-0.339501	-0.750404	0.69183	0.50216	0.44078	-0.956547	-0.940925	1.65366
0.871144	-1.23878	0.398515	-0.9596	1.71434	-0.152895	-0.993633	-0.0605614	0.988825
0.380306	0.0745134	0.347676	0.42101	2.87409	-0.871416	0.663116	0.509797	0.124578
-0.351287	-1.72202	-0.932556	-0.052276	2.65876	0.895551	0.33215	0.882935	1.61022
-0.76531	-0.839578	-0.295828	-0.659432	0.996983	-0.989105	-0.746262	-0.461237	1.53142
0.982795	-0.951577	0.172203	0.559164	0.605101	-0.0220307	0.526969	0.0947514	1.13492
-0.309478	-0.335184	0.0855491	0.732461	0.036451	-0.290895	-0.166093	0.925966	0.801723
0.0120969	-0.828173	0.0922585	0.86757	0.791417	-0.418805	-0.555485	-0.578163	0.224601
-0.255482	-0.382923	0.0726508	-0.0350435	1.36738	-0.722306	-0.342193	-0.561487	0.0659902
-0.673658	-1.23185	-0.977876	-0.303308	0.407389	-0.393101	-0.532479	0.76102	0.890872
0.0241268	-0.694217	0.410459	0.875265	1.46253	-0.909991	-0.541019	0.6813	1.64248
-0.629131	-0.515023	-0.269447	0.0866847	2.4743	0.443372	0.163857	0.181412	1.76328
-0.292175	-1.3532	0.124776	0.156021	2.62405	0.999391	0.555687	0.355552	1.45282
0.41565	-0.285892	0.908943	0.993014	2.80196	0.919271	-0.689186	0.658182	1.01044
0.202116	-1.59512	0.487008	0.354017	1.80379	0.522536	-0.700549	-0.719103	1.96797
-0.764148	-0.116743	-0.93784	0.228301	1.9847	0.94116	-0.980004	0.497622	1.93406
-0.462379	-0.561217	-0.445994	-0.564477	0.0458315	0.124703	-0.891904	-0.130992	1.83772
-0.256187	-1.58388	0.251089	0.225864	1.5819	0.325558	-0.523266	0.53612	0.0582051
0.940376	-0.0723422	-0.341704	-0.0724343	0.336195	0.476735	-0.140941	-0.0913657	1.22184
-0.564775	-0.455385	-0.479131	-0.625457	0.28423	0.264502	0.0156931	0.956106	1.01213
-0.27207	-1.48425	-0.274957	0.538285	2.94504	-0.290016	0.350628	0.591334	1.05934
-0.78921	-1.42489	-0.451796	0.655217	2.38636	-0.186458	-0.409042	-0.0483521	0.571093
0.177092	-1.07853	0.521119	-0.456622	0.241227	-0.273969	-0.926269	-0.225485	0.229567
-0.234375	-1.87156	0.991314	-0.919421	2.77822	-0.124804	0.661728	-0.423402	1.72393
0.16756	0.13712	0.800669	-0.898449	1.75327	0.521052	-0.600042	-0.971086	0.427917
0.955573	0.200562	0.96564	-0.845386	0.78558	-0.106052	-0.414119	-0.546307	1.0612
0.933013	-0.839095	0.186528	0.345921	0.114519	0.378216	-0.539294	-0.312517	0.516706
0.219147	-1.72756	0.428672	0.688052	2.71653	-0.910839	0.32823	0.677511	1.10093
0.534801	-1.81227	0.975131	0.254821	2.04776	0.51599	0.489848	0.108329	0.566983
0.833037	-1.44821	0.852921	-0.650524	2.4465	-0.103725	-0.157793	0.358087	0.680482
0.671191	-0.372846	0.706003	-0.358605	0.401617	0.937774	0.653037	-0.466036	0.730728
-0.294945	-1.4214	0.708159	-0.551553	2.42104	-0.618228	-0.529342	0.480506	1.33774
0.73377	-0.0638906	0.905305	-0.9703	2.45074	0.617674	-0.15824	-0.0927214	1.84994
-0.467209	-1.13457	0.945563	0.255326	1.47938	-0.577277	-0.0514629	-0.907305	1.75311
0.172149	0.0147242	0.246275	0.772163	0.57471	-0.822213	-0.0120421	-0.653978	0.0594508
-0.120945	0.0906811	-0.411618	-0.276711	0.201525	0.485323	0.406262	0.61675	0.790781
0.872644	0.121885	-0.250136	-0.628905	0.166617	-0.871142	-0.839616	0.393901	1.92704
0.776061	0.114256	-0.215942	0.743365	2.93508	0.539857	-0.531243	0.84639	1.91654
-0.736356	0.230398	0.438281	0.0701388	0.798743	0.918466	0.494358	-0.375846	0.36058
0.796372	-0.199978	-0.661586	-0.128876	1.38634	-0.365805	0.0793549	-0.209233	0.475794
-0.660809	-0.265413	0.622107	0.157457	1.92975	-0.625871	-0.686445	0.802516	0.757127
-0.219316	-1.36849	0.230836	-0.974021	2.61481	-0.0245725	0.121159	-0.744548	0.442812
-0.717417	-0.169363	-0.735847	-0.685021	2.39695	0.991487	-0.311467	-0.403369	1.96204
0.808187	-1.2429	0.841506	-0.2318	1.5799	0.926592	0.612549	-0.961665	0.229096
-0.0492146	-1.91073	0.449352	0.245325	2.31034	-0.606173	0.423262	-0.822381	0.575712
0.638137	-1.62511	-0.682474	-0.23737	0.895486	0.494216	0.437059	-0.886393	0.162518
0.188927	-0.587967	-0.443432	0.880518	0.825367	0.32419	-0.500788	0.541998	1.20875
-0.522742	-0.412268	0.19005	0.132488	0.980573	0.238285	0.484669	0.463672	0.976535
-0.0261508	-1.69984	-0.0712588	0.534162	1.19083	0.103655	-0.693543	-0.57417	0.202815
0.9092	-0.0790066	-0.850437	0.0410993	2.10012	-0.521308	0.101359	0.448649	0.942753
0.689203	-0.113655	0.945938	0.139693	0.342381	-0.795564	-0.49165	-0.665098	1.5375
0.102405	-1.67214	0.429601	-0.605065	1.50875	0.451191	-0.286851	-0.779136	1.70639
0.125264	-0.765704	0.0663873	-0.801161	2.8152	0.315017	-0.528262	0.219051	0.720949
-0.0277302	-0.231457	0.218574	0.222496	1.5193	-0.859913	0.566226	0.719051	0.0543412
-0.0685281	-0.376345	0.246991	0.766135	2.75416	0.228112	-0.276265	-0.660288	0.369348
-0.719429	-0.150737	-0.563552	0.0801572	0.888349	-0.903001	-0.957131	0.333846	1.87833
-0.772279	0.277271	0.733825	0.514851	1.66993	-0.251053	-0.706734	-0.0765586	1.18107
0.340429	-1.48027	0.241456	0.425905	1.94451	0.634932	-0.779734	-0.0403376	1.1425
0.889431	-0.742839	0.607726	0.461349	2.81215	0.392681	0.658063	0.624964	0.71294
0.635524	-0.653094	-0.158243	-0.449027	1.60056	-0.340698	-0.577117	0.1949	0.882873
0.47542	0.0227644	-0.65139	0.700295	2.94528	-0.259906	-0.987399	-0.58403	0.988685
-0.0530287	-0.465222	0.254736	-0.855877	0.199405	-0.0821307	0.198673	-0.372644	0.780492
0.069615	-0.736942	0.110995	-0.42596	1.87591	-0.984047	-0.165343	-0.00830341	1.4361
-0.972514	-1.32169	0.558653	0.0873199	0.82298	-0.541469	-0.0649226	-0.313256	1.47631
0.125999	-0.482244	0.951869	0.827242	0.973475	-0.453878	-0.658302	-0.0464238	1.85391
0.274003	-1.53066	-0.294705	-0.0686251	2.91621	-0.245764	0.0250899	-0.308903	0.182835
-0.0219175	-0.116112	0.624404	-0.105302	1.35069	0.838341	-0.00190976	0.0942593	0.155464
0.0180149	-1.07618	-0.238668	0.775932	2.17407	0.999032	-0.920511	-0.558751	0.730547
0.0689348	-0.456119	-0.34642	-0.613992	2.08065	0.872379	-0.47336	-0.0658495	1.63528
0.558281	-0.584402	-0.614146	-0.638873	1.24983	-0.00571	0.624833	-0.46176	1.81398
-0.287945	-0.711678	-0.688989	-0.458585	0.976465	0.727488	-0.435241	0.767729	0.206246
-0.948755	-0.398398	-0.462273	-0.433256	2.09228	0.831652	0.395044	0.203507	1.66695
-0.53135	-0.0562144	0.755731	0.929116	0.632735	-0.627408	0.478606	-0.0846006	0.0449724
-0.740981	-0.518484	0.864813	-0.372441	2.27181	0.450634	0.0256812	0.633048	0.331696
-0.0499697	-1.39651	0.645388	0.9082	0.0835861	-0.363238	0.0520468	-0.715649	1.22236
-0.0967143	-1.4798	-0.369056	-0.750118	0.527782	-0.576961	0.118381	-0.371727	0.195087
-0.844303	-0.140624	-0.985517	0.713626	0.573425	0.252022	-0.956261	0.66947	0.813007
0.800592	-1.60674	0.774516	0.00966803	1.81357	-0.637545	0.0653638	0.872113	0.0717971
0.283066	-0.909331	-0.998073	-0.202408	1.74091	-0.274095	-0.0216468	0.557184	1.48947
-0.935445	-1.6426	-0.448823	0.80112	2.59094	-0.200907	0.45995	-0.526364	1.51073
-0.926376	-1.67179	-0.902478	-0.524148	2.96208	-0.57232	-0.941023	-0.955235	0.459441
0.0283804	-0.37717	0.66383	0.499472	0.761322	0.508648	-0.866265	-0.229463	1.17873
-0.175876	-0.0179343	-0.906813	-0.207244	0.339708	-0.428661	0.646394	0.28809	0.793126
0.239078	0.211217	0.755842	-0.640403	0.595704	-0.235595	-0.982733	-0.0395888	0.337231
0.490311	-0.588486	-0.540951	-0.0929264	1.02413	0.779831	0.635172	-0.592443	1.89445
0.249611	-0.0494983	0.493279	0.838646	1.0952	-0.0887353	-0.892644	-0.0196423	1.05586
0.859039	-1.12174	0.414048	0.424875	0.343541	0.619771	0.0169728	-0.198634	0.575162
-0.0792273	-0.645549	-0.887116	0.0654425	2.12446	0.23503	0.0928475	-0.0749493	1.76865
0.677323	-1.56351	0.23412	-0.616456	2.42043	0.730865	-0.181661	-0.0673788	0.719181
0.992534	-1.7624	0.344448	-0.583714	1.87624	-0.341612	0.581487	-0.58997	1.67353
-0.201542	-1.85356	0.0606197	-0.485047	2.0706	0.364984	0.349716	0.626184	1.85072
-0.841355	-1.05611	0.0659161	0.683286	1.54786	0.885178	-0.229733	-0.77677	1.41376
0.811043	-0.716053	0.319201	0.958116	0.397789	0.977705	-0.855762	0.0652789	0.400634
0.832623	-1.08174	0.424353	-0.331914	0.464833	0.203207	-0.26513	0.824132	0.323438
0.873364	-0.264219	-0.701384	-0.413862	2.59212	0.648215	0.421007	-0.764209	0.354455
-0.213152	-0.686784	0.68013	0.649341	2.50581	0.232859	0.573504	-0.448669	0.764029
0.451895	-0.29804	0.158754	0.44859	1.15121	0.549802	-0.681259	-0.539607	1.99227
0.605311	0.0633998	-0.389626	0.438476	0.977316	-0.898997	-0.467794	-0.0763183	0.923274
-0.388167	-0.94631	0.886711	0.510183	1.62983	-0.136457	-0.0875499	-0.667055	0.455896
0.557299	-1.13727	0.131677	0.433795	0.897155	0.202363	0.638295	0.694203	1.96019
-0.789039	-0.308444	0.641636	-0.998776	0.185674	-0.0646812	0.671534	-0.352779	0.810936
0.26901	0.28397	-0.345836	-0.245492	1.4617	0.562115	0.519469	0.260362	0.700378
-0.965757	-1.11313	-0.503064	0.278855	2.76761	0.0134802	-0.836778	-0.74396	1.10852
0.293798	-0.285565	0.794291	-0.296611	1.51502	-0.156137	-0.015074	0.27437	1.97016
-0.84647	-0.549266	-0.0724525	-0.591256	1.53114	0.24334	-0.431247	-0.949409	0.659892
0.206525	-0.509143	0.46977	0.213963	0.711328	0.236103	-0.146607	-0.324314	0.0473568
0.508247	-0.5233	0.511503	-0.73947	1.32919	0.734253	-0.395018	0.653535	1.42452
-0.666018	-1.60508	-0.0374941	0.409014	1.79629	0.28103	-0.604023	-0.652341	0.00441773
0.645849	-0.398791	0.280571	0.674899	1.93819	-0.346055	-0.881018	-0.147719	0.81386
-0.663373	0.197188	0.458193	-0.337517	1.39489	-0.160656	0.404913	0.157131	0.187664
-0.910893	0.146257	0.782464	-0.0709021	2.47366	-0.122269	-0.741212	0.264345	1.87668
-0.982082	-1.48443	-0.873532	0.579838	2.14231	-0.352869	-0.664255	-0.799069	1.56355
-0.669382	-0.556777	0.885171	0.0698924	1.00415	0.772224	-0.701995	0.152326	1.68612
0.145304	-0.499558	0.0457504	0.355114	1.29641	-0.481809	0.434787	0.926629	1.70359
0.820663	-1.40033	-0.551514	-0.0193782	0.506258	-0.697422	-0.151586	0.278109	1.70393
-0.743061	-1.91428	0.510744	0.533281	0.0717488	0.0459713	0.302959	0.0118889	1.54594
-0.213636	-1.64142	-0.0547184	0.954413	2.933	0.800838	0.595423	0.136776	1.31767
0.603101	-0.543497	-0.0848549	-0.740732	1.79365	0.315843	-0.426696	0.98254	0.567146
0.414343	-1.51419	0.912884	0.00737719	1.62771	0.615277	0.437494	0.235294	0.236532
-0.660161	-1.94792	0.33559	0.457696	1.54386	0.854717	-0.465291	0.253134	0.764885
0.454218	-1.37511	-0.225478	-0.954128	0.564431	0.630635	0.430018	-0.467886	1.82585
0.618723	-0.446821	0.474883	0.316372	2.95628	-0.236908	-0.778911	0.174566	1.72097
-0.285641	0.137639	-0.550775	0.976262	0.271293	0.299859	-0.24076	-0.865504	1.33552
-0.894692	-1.44902	-0.832749	0.696724	0.259957	0.314551	0.2721	-0.229317	1.93268
0.251252	-0.845284	0.349282	-0.674519	1.02855	-0.71288	-0.536235	-0.3689	1.58952
-0.198614	0.173972	-0.207911	0.676819	0.299332	-0.650319	-0.126749	-0.275142	0.905196
0.992103	-0.543977	-0.455925	0.246244	1.72387	-0.619425	0.187587	-0.0286322	0.956867
0.981474	-1.09843	0.851249	-0.750795	0.609761	-0.966546	0.229724	-0.931026	1.50356
-0.924115	-0.979576	0.607065	-0.960201	1.99078	-0.34317	-0.306746	-0.142667	1.82277
-0.290983	-1.07221	0.660246	0.186925	1.00992	0.0527666	0.491822	-0.574991	0.62863
0.280657	-1.9085	-0.0246752	-0.885957	0.409389	-0.830521	-0.0295855	0.228446	0.522978
0.119719	-0.596	0.629451	-0.231196	0.427707	0.725401	-0.922831	-0.23087	1.59319
0.628595	-0.760928	-0.638638	-0.0370668	0.0927256	-0.781956	0.0485586	0.239129	1.58662
-0.657942	-1.97274	-0.166493	0.928345	0.976844	0.144751	-0.496345	-0.291059	0.25029
0.321592	-0.387518	0.325771	-0.44176	1.23145	0.668465	-0.30567	-0.476027	0.905383
0.459092	0.0620653	-0.777969	0.0571362	2.41879	-0.48014	0.487097	-0.897259	0.46824
-0.911486	-0.301077	0.218999	-0.328578	2.19303	-0.645176	-0.850781	0.762	1.02688
0.59733	0.147015	0.795781	-0.085185	1.82451	-0.209717	0.506135	-0.748926	1.51237
0.447683	-1.95933	-0.49661	0.627866	1.44744	0.645959	-0.391343	-0.00175912	0.800034
0.295042	-0.474646	0.239882	0.0693418	1.03973	0.175007	0.157303	0.189231	1.57755
0.276986	-0.581315	-0.715303	0.743066	2.41129	0.667698	-0.198872	-0.664306	1.38653
-0.254237	-0.778424	0.0610781	-0.321395	2.14703	-0.842494	0.110431	-0.514504	1.39857
0.0877397	0.0241295	-0.524569	-0.107144	0.770225	-0.389656	0.174011	-0.39053	1.73163
-0.847219	-1.05524	0.235455	-0.015387	2.30517	-0.559901	-0.468614	-0.369827	1.49203
-0.0969066	-0.070978	-0.00857561	-0.0124915	2.23564	-0.504889	0.517868	0.522044	0.384143
-0.552891	-0.784798	-0.999338	-0.118297	2.77138	0.469216	0.152729	-0.929124	0.555401
0.2518	-0.14033	0.960201	0.850642	0.800608	0.155224	-0.253724	-0.635336	1.37438
-0.30745	-0.375962	-0.759336	0.781553	0.172973	-0.839649	0.687928	-0.166663	1.66238
-0.0962225	-0.955069	0.178745	0.918821	1.27494	-0.0543474	-0.937418	-0.124375	1.53951
-0.57831	-0.170961	-0.59508	-0.81628	2.90831	-0.618179	0.688714	-0.918233	1.82407
0.664379	0.174621	-0.483321	0.171715	1.253	0.568343	0.14948	0.771037	1.86908
-0.659553	0.208862	0.861513	0.626928	1.58672	0.908532	-0.357275	-0.92572	0.138078
-0.536808	-1.76942	-0.325163	-0.440105	2.91375	0.399233	-0.173114	0.884806	0.527172
-0.459568	-0.637586	-0.208225	0.305195	2.40131	0.391102	-0.0673507	-0.216131	0.334281
0.673562	-0.211361	0.293065	-0.07535	1.99451	0.588225	-0.472847	0.0522376	1.77355
0.474182	-1.33999	0.057511	-0.380098	1.47647	-0.0053995	0.588124	-0.00460584	0.942254
-0.029275	0.158832	-0.384576	-0.542109	2.66189	-0.261566	-0.607945	-0.106681	0.550049
0.343408	-0.0588462	0.634885	0.220897	2.63081	-0.0713005	-0.595388	-0.579496	1.41465
0.323299	-0.0168552	-0.580844	-0.619209	1.98761	-0.814934	-0.649212	0.719316	1.37309
0.307422	0.108541	0.989645	0.166349	0.361262	-0.908691	0.476229	-0.262277	0.960526
-0.968855	-1.98368	-0.525509	0.445694	1.49857	-0.967761	0.243428	-0.991216	0.277412
0.390512	-0.811692	-0.366585	0.0753893	0.958248	-0.512158	0.375364	0.586035	0.737634
0.217719	-1.74464	-0.226317	-0.107717	1.27089	0.239403	-0.702189	-0.891685	0.0221309
-0.702616	-1.91697	-0.204555	-0.71374	1.13473	0.2072	0.0118768	-0.690098	1.41235
0.652376	0.276179	-0.0665157	0.0996535	0.00679082	0.82255	0.0638198	0.547218	1.25214
0.919067	-0.142079	0.158443	-0.93163	0.705458	0.244606	-0.544163	-0.505758	0.468936
0.737977	-1.83118	-0.143815	0.0641447	1.91494	0.951308	-0.638561	0.323619	1.23763
0.480033	-0.893839	-0.584954	-0.681339	1.07817	-0.158287	-0.258348	-0.662601	0.708504
-0.754096	-0.800213	-0.173749	-0.475958	0.568191	-0.530906	0.0929796	-0.361734	0.614233
-0.0199804	-0.701875	-0.837205	0.469602	2.74097	0.110497	-0.550361	-0.640384	1.63119
-0.159054	-1.68274	0.347188	0.568977	2.84413	-0.714656	-0.35431	0.731377	1.02605
0.608383	-1.0184	0.203039	-0.739906	1.20666	-0.861921	-0.33405	-0.944431	1.29032
-0.768337	-0.308252	-0.800193	-0.536951	2.41207	0.810032	-0.614595	0.485418	1.2577
-0.625821	-1.11122	0.216997	0.551836	1.96229	0.12943	-0.452375	0.801084	0.338786
-0.144469	-0.452033	-0.226905	-0.703655	2.79704	0.468032	0.0121006	-0.0198967	0.431106
-0.816932	-1.98029	-0.598133	-0.651472	0.118192	0.300713	-0.532749	0.898104	0.500267
0.0992362	-1.52121	0.761094	0.218763	2.59919	-0.653957	0.445622	0.906708	1.67805
0.302413	-1.79762	-0.156231	-0.0461483	0.0435095	0.964192	-0.277664	-0.968716	1.37927
-0.115686	-0.337112	-0.932923	0.545096	0.922544	-0.100725	-0.833442	0.333658	1.87596
-0.185117	-0.352264	-0.361384	-0.60986	2.97056	-0.0203214	-0.627156	0.342004	0.244151
-0.908848	-1.23754	-0.693075	-0.287684	2.1508	0.380582	-0.919901	0.192299	0.640374
-0.875232	-0.0200866	0.552157	0.163758	0.172612	0.97992	-0.941082	0.656862	1.27243
-0.551327	-0.444052	-0.68729	0.520667	2.39267	-0.935837	-0.202697	0.76167	0.491098
0.5657	0.207722	0.691422	0.813227	2.16408	0.244495	0.232297	-0.480105	0.938179
-0.776959	-0.137891	-0.66718	-0.0254696	0.619126	-0.264698	-0.0245889	-0.0472892	0.0784659
0.182171	-1.60423	0.16722	-0.541042	2.08527	0.944224	-0.410426	-0.2936	1.13294
-0.25631	-0.218423	0.744904	-0.346544	1.47418	0.304685	0.233915	-0.294852	1.34003
0.695427	-0.401155	-0.0123301	-0.207683	2.6645	0.0792791	-0.78976	0.746513	0.761749
0.912746	-0.223984	-0.31824	-0.443119	0.5571	-0.133345	-0.929719	-0.586862	1.85963
0.370346	-1.14507	-0.409919	-0.81658	0.376737	-0.607599	-0.296172	0.698863	0.615966
0.955324	-0.63542	0.626813	0.627295	2.08751	-0.69766	0.143179	-0.256278	1.61444
0.501536	-1.35563	0.530627	-0.811974	2.3889	-0.351567	-0.867873	0.0384787	1.36087
0.43584	-1.47589	-0.432481	0.468399	1.61572	0.338809	0.150138	-0.0167182	1.45802
0.654777	-0.571328	-0.207411	0.67529	0.443955	-0.169236	-0.194893	-0.541406	1.53055
-0.98659	-0.416862	-0.808447	0.898564	1.56614	0.13172	-0.630018	0.727089	0.631353
-0.058892	-1.33141	-0.654854	0.417754	0.218699	0.452305	-0.468332	-0.127851	1.9426
0.230085	-0.796963	0.891212	-0.693366	2.73664	0.129893	-0.265252	-0.115265	1.89151
0.488153	-0.287295	-0.870471	0.396959	1.83745	-0.31471	0.0102441	0.0459847	0.916981
0.824017	0.163661	-0.865032	0.336441	0.441487	-0.936263	-0.00727511	0.900676	1.65147
-0.615704	-1.60712	0.988502	0.891559	0.7448	0.510332	0.252269	0.691287	1.15264
0.637068	0.22319	-0.9146	-0.0268743	1.73204	-0.371446	-0.586485	-0.964449	0.664773
-0.183459	-1.69945	0.140565	0.963452	2.94697	0.962757	0.19519	-0.765604	0.23409
-0.692246	-0.59019	0.463211	0.675519	2.51824	-0.315188	-0.390854	-0.303458	0.474132
0.600579	-1.33371	-0.857716	0.862945	0.742629	-0.224475	0.547143	-0.456687	1.33489
0.72124	-0.00816573	-0.98352	-0.913155	0.841538	0.247166	-0.936824	0.414458	1.56479
-0.10095	-1.73742	0.559366	0.76419	2.38245	-0.773681	-0.169733	0.106846	0.960148
-0.452309	-1.87548	-0.99373	-0.180663	2.12068	0.348945	0.625718	0.515539	1.97241
-0.199815	-1.12405	0.149882	-0.308415	1.88638	0.694902	-0.9132	0.872525	1.98879
0.526549	-1.75164	-0.493753	-0.267755	0.372211	-0.130812	-0.524185	-0.949309	0.833057
-0.773397	-1.82907	0.0416838	-0.685737	1.61046	-0.277176	-0.613563	0.618739	1.58437
0.96862	-1.29254	-0.353648	0.388016	0.995521	-0.148081	-0.485433	0.802683	0.479348
0.419879	-0.723584	-0.913333	-0.320358	0.726452	0.389284	0.637432	0.284848	0.955597
-0.448542	-0.554671	-0.0650416	0.686176	0.499417	-0.10041	-0.733227	-0.672967	1.47385
-0.211781	-1.03513	-0.550179	0.810533	1.26125	0.980312	-0.77236	-0.736118	1.34541
0.458506	0.145374	-0.449806	0.921933	0.435042	0.426141	0.496427	0.397814	1.28118
-0.300119	-0.190699	0.220132	-0.577396	1.80159	-0.303879	0.332936	-0.288055	1.90596
0.891942	-0.223825	0.414984	-0.0976034	1.65891	-0.460105	0.4924	-0.129059	1.82869
0.697218	-0.622217	0.066508	0.909384	2.31576	0.689324	-0.0868051	-0.648853	1.1039
-0.162202	-1.35609	0.81896	0.76546	2.87484	0.0272556	0.575427	-0.236243	0.0365666
-0.531139	0.105356	0.593757	-0.490276	0.612843	-0.295602	0.339849	-0.580776	1.5886
-0.144108	-0.145573	0.0322356	-0.788151	0.563756	0.943783	0.63335	0.800145	0.111008
-0.114083	-1.50475	-0.529438	-0.715635	0.902516	0.197571	-0.572381	-0.104357	1.73795
0.355001	-1.97562	0.60644	0.305713	1.96831	-0.921284	0.145888	-0.0597267	1.1427
-0.789643	-0.744897	0.506055	-0.1528	0.641245	0.125775	-0.393174	0.314903	1.43374
-0.301527	-1.05505	-0.872577	-0.729536	1.4068	-0.57149	-0.00685005	0.347104	0.55128
0.270382	0.255214	0.0676716	0.912199	0.701331	-0.576423	-0.00178396	0.614273	1.2434
-0.84901	-0.148246	-0.914966	0.773644	2.4827	0.529939	-0.408475	0.230357	1.01069
0.382639	-0.704168	0.735435	-0.758194	0.012052	0.857158	0.470461	-0.180303	0.185273
-0.290668	-1.64502	-0.810373	-0.978443	0.555316	0.222045	0.301102	-0.397409	0.410318
0.707903	-0.657704	0.684963	0.405409	0.0598764	-0.0830844	-0.0179075	-0.38506	1.57483
0.741867	-0.231187	-0.658303	0.36694	0.964931	-0.065463	0.569719	-0.333514	1.28616
-0.563039	-1.93891	-0.949056	0.68473	0.0147641	-0.907131	-0.429686	0.409017	0.0927369
0.870302	-0.454981	-0.896828	-0.796586	2.39631	0.198538	-0.130261	0.531703	0.962758
0.651287	-0.650449	0.79554	0.546471	1.99546	-0.754814	0.65473	-0.56559	0.193045
0.061744	-0.856573	-0.545684	0.833797	0.774109	-0.853614	-0.867053	0.795037	0.0541352
-0.0303616	-0.183323	0.106585	-0.532553	0.138764	-0.702579	0.0347859	-0.721781	0.944023
-0.975725	-1.18545	0.676374	0.781633	0.444848	-0.794831	-0.863508	-0.293331	1.51286
0.445284	-1.31683	-0.536957	-0.827475	1.17696	-0.598128	-0.860784	0.75062	1.88829
0.933415	-0.362941	0.989871	0.886683	1.855	0.841073	-0.352163	-0.083865	1.95509
0.882396	-0.761939	-0.522333	0.363079	1.89195	0.352993	0.179911	0.258169	0.941703
0.635302	-1.16521	-0.256782	-0.0235167	0.919069	0.228448	0.361161	-0.755199	1.31341
-0.481609	-0.877986	-0.322577	-0.758794	2.66994	0.684119	0.663895	0.14688	0.834886
0.410124	-0.672807	0.989354	-0.697002	0.344123	-0.865198	-0.427564	-0.849179	1.25844
0.870102	-0.540995	0.35992	-0.877655	1.39671	0.827736	-0.536419	-0.241152	0.06131
-0.218977	-0.858879	0.252352	0.596814	1.30196	-0.787102	0.378653	0.0816953	0.375724
-0.0917313	-1.49485	-0.386542	-0.189351	0.812474	0.373057	0.226938	0.738574	1.59045
0.888655	-1.10153	0.770567	0.435347	2.25274	0.602735	-0.848233	-0.897761	0.418842
-0.161831	0.297879	0.367828	-0.317408	2.74459	0.404232	0.104865	0.107675	0.00526718
-0.0544508	-0.244771	-0.181972	-0.0722594	1.35861	-0.35734	0.359256	0.446637	0.196858
0.711762	-0.744461	0.119163	-0.525489	1.20916	0.262362	-0.717051	0.726191	0.819838
0.0890079	-0.53986	-0.348684	0.244792	1.6055	0.826508	-0.271704	0.641913	0.754022
-0.341761	-1.63341	0.346401	0.217993	0.137425	-0.658095	-0.670545	-0.256785	1.13823
0.0423663	-1.29498	0.139828	-0.8897	2.77318	0.660083	-0.560639	-0.18371	0.256087
-0.566062	-1.28483	0.432301	-0.501805	0.353929	-0.566527	0.427845	0.916592	1.26782
-0.800681	-1.50194	-0.0112562	-0.246598	0.99219	0.52577	0.559076	0.629624	1.91182
-0.430951	-0.152044	-0.277152	0.295336	0.755214	0.00659162	-0.2076	-0.407917	1.64527
-0.00302473	-1.19423	0.0780792	-0.776762	0.51767	0.808787	0.520375	-0.63019	1.05307
-0.628826	-1.81171	0.239125	0.824912	2.12231	-0.791108	0.137313	-0.352997	1.35535
0.588031	-1.66141	0.692451	-0.883177	1.55332	-0.58433	0.227764	-0.912835	0.70085
-0.246713	-0.348859	0.598428	-0.817041	0.828655	-0.25733	-0.430019	-0.928135	0.550846
0.401883	-0.220911	0.594344	0.202553	2.02752	0.121307	0.108254	-0.745436	0.998223
-0.515571	-0.492268	-0.0998295	0.773261	2.87673	0.735723	0.205923	-0.289176	0.0669864
0.0970432	-0.461568	0.380531	-0.00792315	1.16257	-0.136075	0.534573	-0.901911	1.92889
0.621202	0.0278603	-0.674143	-0.294783	2.11472	-0.678009	-0.0769889	0.811155	0.924036
-0.900608	-1.47425	-0.147545	0.0603443	2.77791	-0.922839	-0.625705	-0.758962	0.596844
0.462806	-1.20641	0.303624	0.960122	1.75635	-0.584731	-0.467316	-0.778504	0.607046
0.348267	0.214879	-0.832489	0.82541	1.49533	0.725234	-0.457802	-0.456182	0.688607
-0.171749	-0.0840726	-0.632495	0.543528	0.807689	-0.782894	0.174469	-0.0308411	0.977566
0.0317268	-0.963813	-0.337521	0.103166	0.864513	0.351945	-0.920361	-0.363102	1.40422
-0.510969	-1.64652	-0.18272	-0.0411107	0.968912	0.523956	-0.253094	0.19758	1.51421
0.327264	-1.36695	0.162699	-0.882637	0.747089	-0.881798	-0.425491	0.369984	0.588553
0.201256	0.232351	-0.458759	0.512593	2.88073	-0.5911	0.175158	0.396804	1.08759
-0.843625	-0.559046	0.138442	0.0323172	2.672	-0.0281461	-0.31694	-0.425665	1.87746
0.248656	-0.0105994	0.466471	0.469103	1.4124	0.9702	0.534459	0.942628	1.78577
0.163409	-1.37208	0.750388	-0.473185	1.80774	0.472923	0.139802	-0.056607	1.33619
0.909495	0.0674373	-0.672659	-0.75456	1.89762	-0.933421	0.164909	0.569817	1.66293
-0.243861	-1.73393	-0.0772563	0.0326554	2.09071	-0.862637	0.0891219	-0.00246485	1.99488
-0.843422	-0.861798	-0.165509	0.366476	2.861	-0.339416	-0.199508	-0.00861466	1.21947
-0.0124576	-0.363228	0.589438	-0.779364	2.99168	-0.242804	0.203548	-0.310329	1.93459
0.0801468	-1.89738	-0.197792	-0.93002	2.38845	0.783852	-0.713376	0.315544	1.39936
-0.678726	0.259018	-0.982705	0.975153	0.821922	0.490361	-0.441304	0.487528	0.868645
0.539069	-1.7948	-0.851799	-0.169776	0.470157	-0.538972	0.560031	0.792072	1.02654
0.137098	-0.453289	0.445414	0.204825	2.87257	0.7455	-0.100343	0.213863	1.86656
0.925708	-1.66294	0.646054	0.112321	0.442714	0.7647	-0.824608	-0.76409	1.17856
0.8168	-1.85597	0.181223	0.782541	2.20042	-0.840916	-0.252209	0.0643818	1.66075
-0.445517	-0.106952	-0.0468922	0.377855	2.68176	0.701345	0.0143218	-0.653001	1.43128
0.164168	0.0535287	0.226797	0.601091	2.65311	-0.732012	0.57731	0.812372	1.49393
0.770093	-0.128682	0.545008	0.569757	0.546286	-0.0381288	0.278874	-0.0455435	1.05496
-0.644526	-0.0597338	0.852558	0.754975	0.65953	0.773328	-0.952092	0.876721	0.311634
0.417046	-1.15285	0.0561858	0.0919564	2.70472	0.728549	-0.182916	-0.219314	0.388204
-0.29476	-0.982453	0.96836	-0.904794	2.0683	-0.309408	0.380172	-0.75866	0.409863
0.377144	-0.127669	0.679731	0.525288	2.47879	-0.90926	0.583902	0.691037	1.78998
-0.0477227	-0.214196	-0.994858	0.929468	1.24841	0.202857	0.249524	0.251628	1.3756
0.00887745	0.0157671	-0.579891	-0.266422	1.85167	0.0581099	-0.784994	0.0325239	0.926858
0.460201	-0.844839	-0.323781	-0.379848	1.77055	-0.321824	-0.581141	-0.341798	1.06934
-0.402951	-1.82428	-0.368454	-0.348996	1.61242	0.620929	-0.387396	-0.366432	1.72772
-0.369538	-1.82061	0.0270694	0.433337	0.394128	0.329354	-0.383755	-0.196207	0.263939
-0.720153	-0.745464	-0.758661	-0.458997	0.682586	0.279067	0.110877	-0.689284	0.802739
-0.995349	-0.636966	0.672792	-0.116917	0.36017	0.454243	-0.450711	-0.32111	1.36656
-0.897974	-1.95836	0.345578	-0.0907415	1.66044	0.697213	-0.887601	-0.691775	1.33517
0.582665	0.110664	-0.492302	-0.681154	1.47709	0.774603	-0.387048	0.521665	1.55293
-0.101736	-1.13591	0.545256	0.274372	0.163988	0.023121	0.235619	0.352582	1.87335
0.820973	-0.256008	0.596084	0.511491	0.568911	0.265866	0.25541	0.87309	1.11144
-0.839369	-0.549698	-0.257335	0.284466	0.998868	-0.477844	0.197699	0.641133	1.92979
0.785269	-0.166997	0.132866	-0.800754	1.84964	-0.741489	-0.867355	0.912274	1.00546
-0.447362	-1.06577	-0.970673	-0.194762	0.0654122	-0.426179	-0.661412	0.555371	0.61569
-0.0413	-0.615541	0.956549	0.961433	2.27629	0.328477	0.183658	-0.415624	0.368361
0.170129	-1.67935	0.36703	0.215955	1.44457	-0.548928	-0.185642	-0.00539055	0.433602
0.679571	-1.15523	-0.836731	-0.696645	0.0397675	-0.103386	-0.691837	-0.539295	1.32646
0.350522	-1.07563	0.300268	0.394496	1.06971	-0.616206	0.175871	-0.126237	1.40398
0.563895	-1.66327	-0.435504	0.669812	2.91851	0.549639	-0.260323	0.0267369	1.41275
0.856042	-0.889628	0.457492	-0.795821	1.50997	-0.252459	-0.253398	-0.150942	0.362757
0.399344	-1.62006	-0.846894	0.142263	1.01085	0.0501117	-0.471516	-0.204642	0.446523
0.227543	-1.86089	0.55604	0.641257	1.37966	0.598133	-0.526158	0.00488449	0.975929
-0.174991	-0.350822	-0.929695	-0.346052	0.296917	-0.608859	0.0833973	-0.0248281	0.270671
0.930194	-0.895196	-0.345782	0.839287	0.357658	0.902404	0.34654	0.435955	0.378514
0.972206	-0.0946308	0.212711	0.094778	2.56976	-0.968947	0.486117	0.402895	0.616903
-0.930726	-0.522052	-0.212099	0.000283438	0.194758	-0.614618	0.199686	0.783459	1.57544
0.513928	-1.22039	0.804824	-0.680624	2.39321	0.589318	0.176936	-0.223424	0.507276
-0.0861045	0.00928214	-0.744919	0.683582	1.4425	0.495023	0.265752	0.00571626	0.77757
-0.496633	-0.833261	0.473091	-0.487325	0.0906403	-0.00351976	-0.149319	0.967285	1.30575
0.895607	-0.543171	-0.776355	0.10848	2.49488	0.0416998	0.307083	0.826772	0.548874
-0.731243	-1.90712	-0.278416	0.257464	1.90984	-0.96603	0.510895	-0.870752	0.57395
0.850795	-0.850889	0.328045	0.851708	1.3309	0.845766	-0.833789	-0.668304	0.899564
0.534291	-1.96917	0.295007	-0.0992571	2.54935	-0.801392	-0.99905	0.474489	0.726733
-0.674202	0.208325	-0.94466	0.101649	2.91354	0.5601	-0.202286	-0.856924	0.735387
0.86208	-1.94573	-0.684281	-0.964104	0.606837	-0.78625	-0.327619	-0.878136	1.01742
0.0922551	-0.820122	-0.278708	0.391594	0.835963	-0.780299	-0.539054	0.905128	0.72847
-0.697691	-1.92492	-0.863322	-0.231622	2.20306	0.472491	0.242674	-0.51301	1.03014
-0.613724	-1.11611	-0.624297	0.963904	1.06203	0.33359	-0.0937632	-0.0943936	1.00098
-0.723891	-0.0296731	-0.968347	-0.705276	1.75466	-0.00331441	0.220481	0.149571	0.399084
0.179132	-1.76868	-0.973558	-0.828912	1.91022	0.0350085	0.489503	-0.276821	1.66968
0.0219453	-0.456451	-0.27261	-0.502879	2.13551	-0.742133	-0.198506	0.991912	0.218128
0.677923	-1.4628	0.579407	0.846864	0.856922	-0.0609071	-0.247307	0.715885	0.958311
-0.814941	-1.74191	-0.792469	0.429137	1.22642	-0.165155	0.518091	-0.895585	0.683904
0.638651	-0.222218	-0.479232	-0.453473	1.38686	0.594372	-0.765999	0.173822	0.241082
-0.253425	0.283143	-0.399946	-0.327984	0.731219	0.926344	-0.965852	-0.172345	0.073065
0.959688	-0.911985	0.650938	-0.891076	2.83455	-0.806492	-0.297068	-0.579056	0.580339
-0.508167	-0.403407	0.572158	0.859209	0.110865	0.591327	0.306194	0.470493	1.46958
-0.236604	-0.696987	0.510166	0.329369	0.232539	-0.853489	-0.821064	-0.869993	1.61677
-0.712465	-1.25596	-0.773671	0.800539	0.895149	0.339992	0.51462	0.830515	0.715312
0.895469	-0.0535439	0.713416	-0.691856	2.47159	0.468542	-0.364774	0.832801	1.74957
-0.477862	-0.193337	0.311944	-0.982533	0.262662	-0.798076	0.125327	-0.425512	0.602594
0.715753	-0.691409	0.153017	0.695567	2.94044	-0.5691	-0.159607	0.508434	1.06945
-0.940876	-1.90975	0.388707	0.532248	2.73956	0.434403	-0.879963	-0.218536	1.65511
-0.691595	-1.14856	0.265342	0.40731	2.16049	0.35763	-0.827977	0.266939	0.258594
-0.126882	-0.368362	-0.715509	-0.0996444	0.223642	0.850587	0.0194732	-0.910194	0.856474
-0.718146	-1.91273	-0.211971	-0.0497554	0.738772	0.234626	-0.295669	0.64658	0.758788
-0.327999	-1.80702	0.622861	-0.0941941	0.363411	0.0637728	-0.303185	0.417632	1.17637
0.0210913	-1.91123	-0.263253	-0.566305	1.26994	-0.932119	-0.967797	-0.155511	1.00187
-0.298639	0.274083	0.869553	-0.173037	0.63253	-0.21423	0.576472	-0.777979	1.04945
-0.160684	-0.805687	0.948577	-0.438565	2.64342	-0.65608	-0.0290927	0.98374	0.29728
-0.7499	-1.72541	0.661963	-0.306154	0.935502	0.836631	0.0845215	0.317014	1.37339
-0.560043	-0.0130003	-0.850252	0.153941	0.846761	-0.768803	-0.540011	0.859727	0.18562
0.3725	-0.463589	-0.312569	-0.637021	2.91226	0.927109	-0.406462	0.0739132	0.672345
0.666677	0.205939	0.176945	0.318228	2.98121	-0.523392	0.0787422	0.422272	1.8246
-0.66375	-0.875534	-0.417444	0.360545	2.61261	0.849543	-0.198619	-0.666123	1.94679
0.66771	-0.838809	0.931275	-0.446118	1.4082	-0.867369	-0.444925	0.939047	0.722695
0.0305877	-1.4031	-0.205323	-0.540207	1.1539	0.0565203	-0.607729	0.826827	0.3421
0.626087	-1.79899	-0.231532	0.92423	0.739838	-0.804606	-0.944375	-0.557114	0.809709
0.0197363	-1.96567	0.0758004	-0.515994	2.73103	0.431729	0.434066	0.723559	0.714761
0.205449	-0.544233	0.226486	-0.273047	0.269498	-0.851013	-0.372707	-0.861985	1.34169
-0.230029	0.194067	-0.962558	0.738031	0.496427	-0.471183	0.534119	-0.346944	0.468533
0.682864	-1.1704	0.222137	0.346764	1.35397	-0.785356	0.296357	0.560978	1.88411
0.73556	-0.803864	-0.899084	0.00844269	2.42343	0.302103	0.0225297	-0.773022	0.850889
-0.0150028	-0.652184	0.351849	-0.3576	1.21183	-0.29634	-0.53863	-0.595748	1.27559
-0.926704	0.138645	0.304461	0.758596	1.59651	0.796348	0.390413	0.930232	0.360866
-0.347435	-1.42255	-0.547648	0.878755	1.40443	-0.134978	-0.89417	-0.353968	0.33228
0.0337555	-0.317007	-0.666607	0.20287	2.90498	0.704219	-0.99092	0.690074	1.48475
-0.335655	-1.58798	0.677187	-0.374153	2.80383	-0.482195	-0.571585	0.667486	0.755109
0.316307	0.0740588	0.0511679	0.715829	2.67325	0.940592	-0.793092	0.616491	1.16901
0.403022	-1.89959	-0.709125	0.830024	2.25742	0.495582	-0.411833	-0.304663	1.87345
-0.523346	-0.59343	-0.865903	-0.571868	2.78216	-0.00879291	0.121629	-0.360973	1.94906
0.419613	0.206904	0.454844	0.482628	2.35434	-0.970663	-0.809124	-0.0544131	0.141124
-0.292367	-1.95649	0.396768	-0.164786	1.24885	0.319622	0.58403	-0.742044	0.210513
0.55666	-0.808555	-0.0329175	0.0737594	0.529217	-0.102343	-0.921194	0.175762	0.0252686
-0.850929	-1.63385	-0.456932	-0.814196	0.766371	-0.968575	0.697442	0.518155	1.74445
0.737371	-1.11452	0.728809	-0.489885	1.31336	0.936634	-0.806559	0.104052	1.67301
0.317683	-1.17781	-0.497069	0.445299	0.517104	-0.0779545	-0.704659	-0.973712	1.39444
0.153985	-1.74538	-0.941208	-0.912868	0.117661	0.528525	-0.224262	-0.752842	1.29967
0.446082	-0.716909	0.438654	-0.0332877	1.56881	0.352587	-0.572092	-0.293465	1.21654
-0.130394	-0.718789	0.824807	-0.760565	1.12819	0.315373	0.654951	0.568232	1.34086
0.284578	-0.522669	0.519012	0.107907	1.14138	-0.463011	0.0581567	-0.400674	1.80924
0.623363	-0.466029	0.254203	0.046892	1.01775	-0.412971	-0.0225614	-0.491304	0.967829
-0.331576	-1.61873	-0.112142	-0.298764	0.748573	-0.218479	0.532088	-0.122407	0.144708
0.899811	0.200196	0.289409	-0.533881	0.928478	-0.934233	-0.0545919	-0.488654	0.760326
0.428993	-1.64477	-0.781453	0.690019	1.19233	-0.897621	0.373299	0.857735	0.389726
-0.00268231	-0.475673	-0.945017	0.674631	1.11165	0.306427	0.497099	0.0626031	0.390477
-0.679651	-0.464143	-0.45902	0.785157	2.03217	-0.349469	-0.884288	0.644695	0.915966
0.768551	-0.671207	0.472002	-0.222671	2.23805	0.416772	-0.0986213	-0.473006	1.1095
-0.495224	-1.45998	0.781112	0.367569	1.64485	-0.24155	-0.44901	-0.590662	1.25092
0.020838	0.045857	0.789276	0.49261	0.441958	-0.564645	-0.309944	-0.10214	1.49907
-0.47268	-0.586117	0.739154	-0.51924	1.99257	0.547041	-0.924322	0.111382	1.56441
-0.117364	-0.840791	0.153219	-0.276429	1.27577	-0.0824442	-0.524371	-0.132216	1.34346
0.152358	-0.156488	0.133321	-0.601833	2.21278	0.335713	-0.962993	0.784666	0.919266
-0.0608316	-1.49915	0.840147	0.343531	0.311255	0.880211	0.389483	-0.527755	0.312601
0.0142843	-0.802125	0.479747	0.789784	1.63014	-0.247427	0.659232	0.625231	1.28682
-0.244414	-1.54505	0.269435	0.829839	2.66899	-0.100283	-0.856286	-0.772738	1.17685
-0.261708	-0.717222	-0.178167	-0.319784	0.278866	0.718062	-0.418712	0.155658	0.674772
0.136782	-1.90189	0.387832	0.280378	2.18201	0.134525	0.436342	-0.55266	0.227321
0.750675	0.144846	-0.591418	0.366612	1.22299	0.766361	0.236928	-0.335808	0.606946
-0.098579	-1.86557	0.857721	-0.334552	2.35583	-0.0462123	-0.98709	-0.456503	1.5205
0.470971	-0.994511	0.312097	0.542726	2.45019	0.520706	-0.0837265	0.606589	1.18083
-0.326409	-0.129342	-0.0314594	-0.452888	0.0393957	-0.842331	-0.996583	-0.168183	0.829707
0.974959	-1.76573	-0.406404	0.229123	0.550564	0.127367	-0.568032	0.320909	0.935009
-0.328804	-0.032736	-0.306238	-0.99739	2.12473	0.964673	-0.309513	-0.831601	0.235892
0.32256	-0.57454	0.754617	0.19565	1.28368	-0.951269	-0.586319	-0.726081	1.26904
0.624485	-1.31074	0.985155	-0.883843	0.428543	-0.666851	-0.767037	-0.830721	1.01946
-0.282746	-1.0901	-0.246935	-0.627946	0.425445	0.578235	0.650019	-0.687978	0.59384
-0.395542	-1.45365	0.976066	0.345465	1.68398	0.518185	-0.412087	-0.503483	0.614552
0.482197	-1.25691	-0.863721	-0.855795	0.0763128	-0.480911	-0.608191	0.369192	0.496003
-0.88878	0.0586724	-0.191762	-0.605669	0.746876	0.972967	-0.195705	0.117817	0.648564
-0.227554	-0.299046	-0.185748	0.877389	0.369117	0.293911	0.546035	-0.905519	1.64665
-0.868766	0.272389	-0.892819	0.887221	0.647004	0.29978	-0.636528	0.787702	0.934795
0.718728	-0.271015	-0.491296	-0.2926	0.402537	0.24741	0.247096	0.827791	0.282967
-0.503011	0.210433	0.960976	0.843489	0.231008	0.345939	-0.945691	-0.974701	0.930503
-0.59572	-0.109294	-0.80083	0.560292	0.804584	0.390058	-0.548623	0.025771	1.80364
0.930312	0.184055	-0.492849	0.413874	1.08903	0.303195	-0.632608	0.765276	1.80739
-0.120541	-0.135981	0.103344	0.919325	0.830241	0.969272	-0.490518	0.744918	0.694506
-0.793357	-0.390974	0.922497	0.795384	1.84477	0.752867	-0.782021	-0.81121	0.895875
-0.365669	-0.0538951	0.0745526	0.276544	1.32261	-0.397041	0.68545	-0.0579885	0.76771
0.422159	0.151861	-0.092466	0.315244	1.34176	0.48686	-0.359839	-0.862655	0.0952113
-0.674189	-0.20183	0.906542	0.68305	1.9661	0.28434	-0.803574	0.590453	1.40888
0.0838266	-0.969763	0.932842	-0.668319	1.70078	-0.26933	-0.857959	0.0948846	0.51963
0.441133	-0.855502	0.233914	-0.613792	2.09512	0.537207	-0.00593845	0.74869	0.837012
-0.16441	-1.2588	-0.0392351	-0.975371	0.097584	-0.169868	-0.727313	-0.720372	0.260614
0.371378	-0.253428	-0.288603	0.742935	1.36157	0.827582	0.428768	0.017355	0.732804
-0.805489	0.0677465	-0.176195	0.350449	1.35999	0.269217	-0.048963	0.714632	1.55606
-0.537909	-0.940414	-0.0852966	-0.102914	1.17552	-0.0234758	0.523716	0.387317	0.633657
0.166616	0.260157	-0.0498781	-0.329149	0.310667	-0.285179	-0.888287	-0.853893	1.15546
-0.414432	-0.79335	0.654985	0.828323	1.72648	0.810579	-0.795532	0.446565	1.6848
0.438683	-0.423849	-0.490218	-0.0376828	1.98189	0.172326	0.287299	0.381455	0.862543
-0.0179208	-1.92941	-0.639946	0.390116	2.53594	0.429465	0.652152	-0.857567	0.300201
-0.0926044	-1.44745	0.677261	0.671722	0.196138	0.219964	-0.233565	0.100086	1.51011
0.0468415	0.0758113	0.0908767	0.239773	2.11392	-0.84701	-0.814819	0.38692	1.13811
-0.611088	-0.92556	0.555779	0.299763	0.213253	-0.923161	-0.00789027	0.198759	1.60806
-0.410385	-1.73438	0.756618	0.657945	0.234017	-0.658311	0.472601	0.0153674	0.541892
-0.567906	-1.98064	-0.914538	-0.0911824	2.8191	-0.234119	0.518227	-0.248327	0.527299
-0.0858266	-1.97359	0.578723	-0.782201	1.71664	0.108694	-0.15513	0.547117	0.230433
-0.63921	-1.10372	0.39542	0.20529	0.74997	-0.409828	-0.571384	0.865576	1.88319
-0.165495	-0.658782	-0.925247	-0.980742	2.95735	0.799041	-0.260472	0.0859605	1.78256
-0.620843	-1.41913	-0.1529	0.300804	0.676026	-0.93535	0.488085	-0.197542	1.48874
0.630738	-1.52884	0.118741	0.667651	0.614334	0.663352	0.22412	0.365943	0.58484
0.00816764	-0.573249	-0.877023	-0.882225	1.54812	0.976977	0.250526	0.757006	1.2958
-0.132297	-1.94256	0.941616	-0.231279	2.59837	-0.240088	0.360686	-0.550447	0.0820632
0.281042	0.295498	-0.192355	0.0818589	1.51177	-0.314239	-0.125147	-0.495704	0.418504
0.27915	-0.815971	0.949255	0.660585	2.19941	-0.930855	-0.426452	-0.142907	1.70782
0.439898	-0.319158	-0.845442	0.906468	0.270865	-0.921518	0.122591	-0.544156	1.93644
-0.420304	-1.28346	-0.823812	0.268869	0.640583	-0.0992373	-0.839587	0.960764	1.45749
0.13337	-1.87102	0.056813	0.31921	2.31959	-0.753332	-0.234659	-0.150547	1.80811
-0.392801	-0.9449	-0.53012	-0.232384	1.13784	-0.0450382	0.107052	-0.283199	1.47783
-0.0582872	-1.34077	0.168078	-0.0338172	0.927602	0.103597	-0.964464	0.605585	0.237295
-0.473019	0.268548	-0.753231	-0.583013	2.41388	-0.799043	-0.841595	0.76744	0.439162
-0.311273	0.0649744	-0.55528	-0.00513609	0.173954	-0.684889	0.0858688	0.405804	0.119986
-0.382905	-1.20427	-0.723467	-0.351557	2.44223	-0.0516316	0.50412	0.137141	0.499977
-0.737713	-1.79978	-0.104998	0.427115	2.89581	-0.710304	0.30583	-0.388427	1.70195
-0.015514	-0.709166	-0.669087	-0.646724	1.74991	-0.126837	-0.24456	0.74924	0.154715
-0.296415	-1.05226	0.924571	0.931849	0.0165665	0.111913	-0.74431	0.783228	1.58473
-0.00746347	-1.24178	-0.296477	-0.850121	2.36517	0.0991006	-0.759346	0.0492709	1.71792
0.206647	-0.538173	0.897021	-0.931462	0.0592046	-0.632557	-0.315065	-0.901302	0.226059
-0.369657	-1.60951	-0.124149	0.940256	2.12931	0.116954	0.582686	0.966592	1.39205
-0.779049	-0.843876	0.388406	0.729124	1.18877	-0.902021	-0.623228	-0.338022	0.538611
-0.929654	-1.45858	0.308956	0.0928082	2.97683	-0.446099	0.570026	-0.00954276	0.991485
-0.385092	-1.33447	-0.778576	-0.515392	2.04135	-0.315495	0.211004	0.0691927	1.86133
0.633892	-0.800644	-0.703853	0.339529	0.983243	0.978188	-0.290922	0.0751576	1.69226
-0.246038	-1.29656	-0.333397	0.158826	2.08041	-0.236602	-0.197915	-0.716361	0.244949
-0.0605202	-1.78228	-0.151423	0.374567	1.75964	0.24285	0.588426	0.147954	1.32084
-0.0468098	-0.0522588	-0.87738	0.159059	0.447288	0.96059	-0.942305	0.523295	1.04506
0.535076	-1.68252	0.184073	0.891069	1.72687	-0.150236	-0.118922	-0.542686	0.283118
0.187613	-1.58745	0.3538	-0.701122	2.20055	0.393668	0.116725	0.238064	0.0632852
0.588963	-0.0724822	-0.298368	-0.931808	1.71155	0.221183	-0.496839	0.362022	1.51145
0.362934	-0.727605	-0.529639	-0.770369	2.92569	-0.774324	-0.101872	0.944325	0.0380874
-0.772042	0.152404	-0.038227	0.866811	2.54435	-0.877672	-0.353056	0.204519	0.833836
-0.104455	-0.444883	-0.457644	-0.0926274	1.08964	-0.909158	-0.200635	-0.151412	1.69156
-0.356504	-1.74058	-0.153547	0.0664878	1.31158	-0.388443	0.17489	0.574399	0.710803
0.465054	-0.407882	-0.12158	0.506451	0.149172	-0.888995	-0.673733	0.0920593	1.80625
0.259035	-1.85489	0.588736	-0.00412285	0.849551	-0.698059	-0.211922	0.387075	0.522595
-0.726	-0.46236	-0.811185	0.713241	2.15714	-0.778912	-0.870049	0.18865	0.37911
0.413279	-0.747248	0.538429	0.889676	0.547539	-0.640774	-0.855423	-0.636217	0.953972
0.284196	-1.5619	-0.344267	0.280136	1.30773	-0.108639	0.207183	0.0888155	0.497116
-0.335896	0.102456	-0.69627	-0.149158	1.67487	0.2705	0.336093	0.835549	1.8115
-0.0856908	0.262682	0.0291487	-0.855507	1.15041	-0.460257	0.0193243	-0.865361	0.329514
0.0685017	-1.62553	-0.640982	-0.192252	0.89084	-0.726764	0.0590396	-0.190969	0.924882
-0.760024	-0.604699	0.912437	0.520551	1.15558	0.899151	0.691393	-0.58941	0.146357
-0.500751	-1.87466	0.31275	0.695711	1.66478	-0.18399	0.615276	-0.940094	1.66379
-0.623193	-0.0829812	-0.732268	-0.138232	1.90375	-0.41497	0.638936	0.633332	1.24715
0.292169	-0.415585	0.573854	-0.711838	0.81176	0.965173	-0.037538	-0.40574	1.76801
0.0821635	-0.248867	-0.564879	-0.423594	2.45529	-0.122669	0.310996	-0.968811	0.469945
-0.761501	-0.35978	-0.754563	0.691181	1.31069	0.617265	0.199946	0.235737	0.697517
-0.577369	-0.0823221	-0.647959	-0.967272	2.97881	0.904146	-0.703563	0.708879	1.72255
-0.576271	-0.928411	0.414533	0.181366	0.803832	-0.234889	0.603101	-0.532838	1.4189
-0.681447	-1.975	-0.726643	-0.155325	2.74868	0.951179	-0.183219	0.491618	0.991685
-0.233525	-0.275735	0.150495	-0.694148	1.91119	-0.442318	0.0061264	-0.465767	1.70409
-0.125909	-1.83986	-0.642957	-0.406736	2.79236	-0.33562	0.0478063	0.311764	1.73181
0.00640804	-0.583029	0.583552	0.432586	0.443179	-0.596859	-0.447138	-0.360009	0.806782
0.0453678	-1.81114	0.906185	0.846008	2.0873	-0.527757	-0.332038	0.50958	1.11237
-0.754343	-1.66238	-0.923026	0.364434	2.84553	0.374046	-0.878473	-0.958049	0.127677
-0.554675	-1.99003	-0.977516	0.509449	2.29021	-0.183742	-0.414749	-0.470015	1.53005
-0.413768	0.169214	-0.385465	-0.474435	2.39946	-0.179244	-0.265001	-0.681715	0.259236
0.124407	-1.27159	0.792554	-0.52997	1.39464	0.869524	0.694904	0.0709617	0.850709
-0.119223	-0.732267	0.700807	0.00116929	0.0226689	0.65462	-0.42474	0.565234	1.64515
0.825725	-1.56908	-0.886214	0.864749	0.93076	0.631113	-0.609619	0.640822	1.73394
-0.357286	-0.896694	0.0513957	-0.559132	1.05065	-0.549233	-0.178248	0.482873	1.46232
-0.865204	-1.33338	-0.74442	-0.525062	0.0307581	0.83658	0.030327	-0.971464	1.11175
0.324645	-0.162209	0.987061	0.566334	2.01626	0.940278	-0.870328	-0.316321	0.265174
-0.454035	-0.959159	-0.218102	-0.099115	2.92433	-0.614223	-0.717294	0.725812	0.762145
0.462463	0.170069	-0.764273	-0.752369	1.29054	-0.552521	0.548201	0.625107	1.96972
0.0852449	-0.930179	0.627167	0.38137	2.36213	0.523252	0.148902	-0.430165	1.8762
-0.106967	-1.98096	0.751438	0.59157	0.552656	0.288263	0.5244	-0.769483	0.584743
-0.695538	-1.1731	0.740428	-0.0194486	2.81673	-0.213996	-0.682465	0.453764	0.597763
0.275352	-0.513402	0.848423	0.148485	0.0630098	-0.163989	-0.341562	-0.592387	0.179397
-0.182997	-0.585229	-0.19962	-0.252915	1.38113	-0.214463	0.103958	-0.235957	1.31236
0.0539816	-0.54186	0.941033	0.841599	2.96989	-0.021217	-0.732302	-0.282239	0.521815
0.482731	0.0245712	-0.725675	-0.693646	1.91745	-0.642253	-0.55288	0.0423639	0.504268
0.154598	-0.327238	0.0579823	0.415142	2.26006	-0.901106	-0.0925979	-0.44962	1.92776
-0.298592	-0.45945	0.505752	-0.153845	0.774544	0.195259	0.570298	0.16383	0.934292
-0.135255	-1.85747	0.389525	-0.13782	1.10616	0.838658	0.538295	-0.670776	0.88836
-0.161536	-1.74338	-0.471758	0.270761	0.693082	0.456202	-0.328846	0.462834	0.539679
0.935599	-0.949364	0.917922	0.978122	1.2498	-0.0172676	-0.796279	-0.89103	0.0627941
-0.425623	-1.31234	-0.538167	0.228829	0.271992	0.636213	-0.634495	-0.178585	1.62178
0.881986	-1.89664	-0.675875	0.33184	0.401229	-0.872249	0.520746	-0.714133	1.91846
0.228083	-1.17587	0.747969	0.466438	0.450552	-0.280433	0.6787	0.91152	0.59172
-0.663934	-1.8295	-0.839887	-0.0826804	2.63227	0.249885	0.380803	-0.766294	0.650906
0.354921	-0.484383	0.0103184	-0.257365	1.57155	0.98227	-0.823282	-0.942938	1.95218
-0.322936	-0.676807	-0.283979	0.0118943	1.54042	-0.137577	-0.116248	0.275282	1.2078
-0.0699131	-0.748836	0.90305	0.374115	0.235933	-0.930706	0.0658683	-0.97421	0.261156
0.965717	-1.79515	-0.94183	0.659475	0.236423	-0.503073	0.0827325	0.692578	0.252698
-0.432551	0.122686	-0.855725	-0.275447	1.22607	0.392066	-0.288753	-0.719902	0.664904
-0.670132	-1.45028	0.120345	0.603013	2.93942	0.0343982	0.536364	-0.555422	1.81618
0.289574	0.0561111	0.497136	0.161589	2.75466	-0.249528	0.0603322	-0.210535	1.55973
-0.421319	-0.500961	0.678996	-0.987614	2.10534	-0.509802	0.537061	-0.277271	1.29877
-0.491524	-0.153801	0.808402	-0.373696	0.366962	-0.417528	-0.743936	-0.103457	1.07964
0.413924	-1.94894	0.168636	0.23895	0.221619	-0.380149	0.136892	-0.762273	0.500405
-0.531513	0.0213811	-0.0764281	0.214319	2.98386	-0.401935	0.490939	0.301248	0.685627
0.177767	-0.483418	-0.745046	0.567872	0.981857	0.0722876	-0.963838	0.934089	1.81734
0.914998	-1.57806	0.748425	-0.340961	2.46894	0.812537	0.531371	-0.546653	0.448785
-0.305097	-0.24424	0.407615	0.747187	0.0104004	0.250021	0.50049	-0.288381	0.686489
-0.482124	-1.02758	0.679217	0.465477	0.687376	-0.00644992	-0.397703	0.333285	1.58391
0.800802	-1.93855	-0.982551	0.549691	1.06515	-0.185908	0.698724	0.224417	0.98737
0.255247	-1.41869	0.481068	-0.550146	2.38875	-0.104777	0.3255	0.968305	0.279769
0.530898	-0.729628	-0.828602	-0.795251	0.0448764	0.015609	-0.573704	-0.883688	1.93347
-0.287719	-1.1629	-0.157347	0.172986	2.34827	-0.436538	0.563004	0.047079	0.109711
-0.362432	-1.63775	0.972353	0.798184	0.272783	0.54612	0.395157	-0.442105	1.9583
0.338716	-0.866588	0.952696	0.56769	0.585353	0.253166	0.379845	0.375013	0.0235567
0.902992	-0.369124	-0.87011	0.979105	1.03547	0.49892	0.650454	0.323344	1.9206
-0.415896	-0.70234	-0.994467	0.501856	0.298991	-0.592588	0.242947	0.697815	1.14026
0.0478904	-0.442111	-0.117974	-0.823177	0.548905	-0.872478	-0.845495	-0.539832	0.728955
0.451245	-0.548995	0.523479	-0.740077	0.934274	0.72465	0.0189254	0.128462	0.409508
0.779791	-0.863802	0.525773	-0.528093	1.95517	-0.412456	0.338598	-0.860738	1.58691
-0.958731	-1.36214	0.310675	0.606124	2.24275	0.0523597	0.664665	0.555634	1.40323
-0.22875	-0.91803	0.994552	0.430936	2.26488	-0.951484	-0.403945	-0.370948	0.018051
-0.371739	-0.603247	0.931117	0.529234	0.237667	-0.362731	-0.535398	0.34357	1.48401
0.810502	-0.695787	-0.158945	-0.00913587	0.620712	0.0489179	0.657423	-0.272471	0.405271
0.141005	-1.10591	-0.298146	0.413213	0.354225	-0.910377	-0.171964	-0.925353	0.006185
-0.169278	-1.25663	-0.473161	-0.293368	1.99492	0.764326	-0.587993	-0.655145	0.916333
-0.0121152	0.141795	0.267041	-0.799369	0.125845	0.618559	0.281642	0.267469	1.80917
0.560236	-1.85246	0.716319	-0.479776	2.39655	0.970372	0.564061	0.660914	1.2096
-0.650702	-0.0627872	0.62855	0.71073	2.27742	-0.017471	-0.118407	-0.847877	0.241585
-0.743782	-1.35925	0.786968	-0.417273	2.20191	-0.0985001	-0.732425	0.341012	0.154864
-0.591845	-1.93453	-0.526017	-0.523541	2.29206	-0.912116	0.0492589	0.157274	0.809513
0.0456056	-0.71854	-0.273317	-0.922228	0.110112	-0.64015	-0.997321	0.956933	1.69371
0.403781	-1.08611	-0.805231	0.398622	2.06037	0.731212	0.192998	0.57529	0.267071
0.273185	-1.15159	0.935852	0.427915	2.94942	0.738805	0.504676	0.350299	1.09496
-0.611928	-1.44195	-0.0850053	0.65149	1.6708	-0.580809	-0.958826	-0.394904	1.87713
0.343827	-0.608454	-0.170864	-0.650643	0.672872	0.447573	0.00544482	0.673322	1.26176
-0.487344	-0.853258	-0.12771	0.554946	0.858475	-0.183152	-0.0454663	-0.898771	0.709255
-0.915014	0.0976889	-0.046226	-0.087414	2.64786	-0.505769	0.182469	-0.461483	1.36026
0.0475102	-1.41806	0.00664299	0.117919	1.61521	-0.82605	-0.60504	-0.189811	1.63463
0.722521	-1.05563	-0.691022	-0.333179	0.879142	-0.960789	-0.193861	0.15465	1.82958
0.93396	-0.467126	0.270914	0.17656	2.88608	-0.918113	0.62828	-0.2385	0.632037
-0.151354	-1.04584	0.092709	-0.323721	0.529639	0.570781	-0.203968	0.791533	0.938527
0.0644468	0.275245	0.421041	-0.485971	2.95289	-0.924961	-0.751945	0.165913	1.81318
0.136175	-0.879443	-0.329665	-0.272098	1.71379	0.486276	-0.776818	0.209435	0.471271
0.966552	-1.06746	0.823981	0.290638	2.71827	0.179064	-0.362618	-0.278049	1.52012
-0.0168941	-0.310157	0.59811	-0.595474	2.61796	-0.488034	-0.483594	-0.121245	1.23657
-0.510496	-0.419196	0.255622	0.194616	1.37445	-0.677815	-0.462833	0.955171	1.98497
-0.0747508	-1.22321	-0.371687	0.805244	0.672319	-0.435896	-0.846579	0.102426	1.42618
-0.0444229	-1.92104	-0.680172	0.973942	2.29766	0.772063	0.432433	-0.444637	0.0864638
0.751822	-1.76521	0.148691	0.205767	0.829556	-0.57438	0.594439	-0.217709	1.15081
-0.877709	-1.57491	0.907814	0.456388	1.70788	-0.0793528	-0.640125	-0.429102	1.15936
0.0918685	-0.513248	-0.425292	0.152142	1.78357	-0.540508	-0.29418	0.414755	1.98688
0.97799	-0.0837978	-0.685904	0.464408	2.28434	0.0105454	0.685051	-0.0885767	0.679849
-0.404651	-1.27251	-0.993552	0.417048	0.452285	0.471098	0.347853	0.729216	1.53783
0.264965	-1.2072	0.518003	0.899767	1.91837	-0.0471482	-0.971407	-0.357739	1.57262
0.0708299	-0.0505106	-0.83489	0.83107	1.86716	0.307085	-0.291423	-0.215244	0.710134
-0.152108	-1.05769	0.667816	-0.306325	2.67616	0.192827	-0.606202	-0.884241	0.269936
-0.75337	-1.95742	0.520922	-0.481178	2.08554	0.421874	0.0386512	-0.321208	0.569675
0.0743892	-0.435662	-0.934074	-0.25028	1.72659	-0.750778	0.163394	-0.23122	0.966475
0.340228	-1.78488	0.0492961	-0.778257	2.72516	0.650868	0.545478	-0.604558	1.6871
0.681556	-1.11235	0.806777	0.799062	1.522	-0.0980411	-0.457966	0.872634	0.457783
-0.663159	-0.61603	-0.562884	0.866662	0.477295	-0.790402	-0.291284	-0.845374	1.55675
-0.205162	-0.599088	-0.867574	-0.0916949	1.29173	0.28891	0.443652	-0.237815	0.469365
0.872182	-0.994389	0.668621	-0.636136	1.98934	0.569543	-0.0677094	0.959292	1.46571
0.0596174	0.264964	-0.638199	-0.604585	2.48181	-0.310204	-0.121672	0.9964	0.747901
-0.809784	-0.489742	-0.771405	0.762059	0.884886	0.915454	0.441583	0.097753	0.781895
-0.881012	-1.37871	-0.356503	0.859069	0.33808	0.844532	-0.449852	0.899196	1.70052
-0.384713	-1.37039	0.55252	-0.068403	1.3832	-0.620437	0.521401	0.843834	1.28639
-0.553408	-1.40352	-0.266376	-0.387857	0.657651	0.014426	0.356194	-0.984101	0.172691
0.805387	-1.91281	0.268628	0.504638	1.52932	0.322151	-0.287189	0.733833	1.43951
-0.13342	-0.74647	-0.997587	-0.0136706	1.51591	-0.91934	-0.349586	-0.627347	1.51039
-0.771182	-1.92809	0.91229	0.18071	2.80803	0.309589	-0.744924	0.538774	1.22441
-0.639468	-1.83569	-0.236442	0.510717	1.84888	0.214562	0.583295	-0.039145	1.13308
-0.212141	-0.526272	-0.23003	-0.717461	2.19124	0.671883	0.386348	0.216595	0.636064
0.336673	-0.919106	0.120427	-0.83186	1.80436	-0.415413	-0.171871	-0.934536	0.940037
-0.98178	0.137278	-0.400907	-0.421939	0.62917	0.521357	0.0266295	0.0788802	0.0800304
0.846235	-1.63277	-0.474093	-0.0450576	0.60205	0.174689	-0.830284	0.794326	1.75147
0.830125	-0.87416	-0.297722	-0.843347	0.639168	-0.827825	-0.311027	0.421043	0.942469
-0.525523	-1.74615	0.788918	0.940952	2.28851	-0.83929	-0.00283572	-0.39091	1.36524
-0.40339	0.0252209	-0.589147	0.457278	2.02349	-0.513991	-0.0660006	0.982292	0.25313
-0.32009	-0.875827	0.509036	0.00274669	0.618143	-0.81634	0.185414	0.166062	0.589794
-0.102463	-0.275986	-0.249331	-0.330557	1.29793	-0.190036	-0.09415	-0.341253	0.0832518
0.654891	0.0915206	0.727596	0.913143	1.18728	-0.330581	0.0677368	0.36689	0.776662
-0.935097	-0.64565	0.895776	-0.54338	0.564604	-0.357419	-0.445403	-0.348281	0.979385
-0.496433	-0.349744	0.257253	0.062607	2.79197	-0.770403	0.549806	-0.198261	0.0651509
0.694481	-0.832365	-0.711268	-0.939891	2.45973	0.0440245	-0.879402	0.164866	0.0949616
-0.0771228	-1.34866	-0.841283	-0.454827	0.337734	-0.730723	0.51762	-0.80646	1.55833
-0.122785	-0.530178	-0.764508	-0.266992	2.01534	-0.47623	-0.9908	-0.619443	1.54917
-0.8368	-1.55482	0.617896	-0.133522	1.20804	-0.0644119	-0.0467927	-0.382558	0.705017
-0.830142	-1.91919	0.12298	0.128921	2.41937	0.738308	0.0789693	0.577597	1.89073
-0.0689525	-0.761707	-0.184469	-0.297441	2.34349	-0.830227	-0.599209	0.0723094	0.408363
0.902779	-1.27974	-0.893391	-0.523813	2.32028	0.988465	-0.505081	0.862523	1.3872
-0.528073	-1.09482	-0.484553	-0.643178	0.220241	0.83311	-0.628578	0.822388	0.272291
-0.176004	-1.73107	0.363087	-0.924031	0.81372	-0.227469	-0.365257	0.176809	1.92745
-0.302662	-1.77875	0.694178	0.393743	0.446222	0.450888	-0.987546	0.898887	0.11413
-0.742213	-0.898708	-0.81067	-0.189402	2.18887	0.866586	0.318188	0.37417	0.626329
0.551198	-1.15945	-0.16351	0.167721	1.65849	0.877759	0.210846	0.201303	0.885756
-0.812932	-1.10496	0.993345	0.797211	2.35478	-0.391499	-0.210778	0.746674	0.886871
-0.249252	-1.8634	-0.57804	0.366117	2.69455	-0.358984	-0.817133	0.929074	1.42897
0.361669	-0.955956	0.0343398	-0.688799	0.440784	-0.223893	0.0991404	0.132586	0.928269
0.516228	-0.732864	-0.579733	0.607176	0.715901	-0.342801	0.344508	0.759469	0.647966
0.527557	0.287221	-0.13773	0.103449	2.3169	0.724063	-0.00318737	-0.446572	1.51646
-0.136352	-0.941905	0.201308	-0.869094	1.41438	-0.736323	0.675901	-0.596762	1.39873
-0.411658	-0.782767	-0.839698	-0.966253	1.78996	-0.202498	-0.542265	-0.945571	1.73225
0.820167	0.242836	-0.658074	0.110715	0.175232	0.889019	-0.946437	0.00204443	1.67322
0.0158622	-0.437761	-0.471543	0.98363	2.41154	0.329144	-0.130353	0.483858	1.93759
-0.124094	-1.60621	-0.768681	-0.0963636	2.16483	0.628984	-0.112589	-0.961891	0.745594
-0.685624	-1.09257	0.284835	0.0245914	1.25229	0.600819	-0.911833	-0.696893	0.165588
0.66492	-0.00619892	0.125285	-0.390806	1.62603	0.444429	0.594224	-0.787894	0.226633
-0.702221	-1.79541	0.996346	0.638298	1.86721	0.0210739	0.57218	-0.159273	0.330985
0.15777	-0.0582236	-0.483758	0.858313	0.221783	-0.656267	-0.879732	-0.0295516	1.91248
-0.0416437	-0.829317	0.306129	-0.555467	0.0220724	-0.8921	-0.30886	-0.206472	1.77667
-0.29774	-0.147508	0.189179	-0.429468	2.44273	0.275294	-0.329817	0.11152	0.678889
0.097241	-0.862645	0.639516	0.374874	1.78349	-0.543515	-0.537713	0.995889	0.38528
0.853838	-1.00343	0.28164	0.21414	0.262887	0.360183	-0.314301	0.16336	0.0639991
-0.703834	-1.96586	0.199243	0.275704	2.79173	-0.365079	0.0363922	-0.765301	1.60639
-0.0835608	0.0701907	-0.530556	-0.990724	2.10032	-0.47027	0.402539	0.562334	1.63939
-0.638188	-1.50148	0.276775	0.297837	0.873502	-0.601674	0.450891	-0.989818	1.69248
-0.320748	-0.201384	0.614483	0.700502	1.04893	-0.568637	-0.86285	-0.50025	1.04267
-0.41652	-0.691499	0.775434	0.744705	2.30701	-0.660178	0.480213	-0.450555	1.66042
-0.273338	-1.17348	0.0430196	0.115638	0.965219	-0.00902011	0.263576	-0.851875	1.04396
-0.235801	-1.80775	-0.626852	-0.744874	0.0659401	0.689987	-0.935812	0.299321	0.641688
0.111332	0.0860203	0.804433	0.983299	0.21175	0.653599	-0.324401	-0.131229	1.25571
-0.675453	0.0855756	-0.147208	-0.480462	2.18762	-0.249793	-0.319803	-0.4329	0.820394
0.27058	-1.78802	-0.49905	0.205584	0.551331	0.346957	-0.42312	-0.877143	0.523437
0.582586	-1.67999	-0.091858	0.565794	2.74195	0.957465	0.292593	0.289586	1.26012
0.232537	-1.22839	0.267832	0.179286	1.33274	0.577453	-0.168942	0.414803	0.00630148
0.747176	-0.854905	-0.743208	0.945585	1.37531	-0.888394	-0.605445	0.839622	1.19275
0.432072	0.236458	0.56512	-0.572839	2.55645	0.477362	-0.161061	0.879543	1.3062
-0.553398	-0.0570091	0.482273	0.206842	1.39059	-0.354	-0.102522	-0.04146	0.402057
-0.555022	-0.927466	0.733598	-0.19608	0.782844	0.547416	0.587603	0.834738	1.01118
0.614194	0.0250226	-0.82968	0.0146025	0.0446637	0.777604	-0.446699	-0.225612	0.525236
0.644329	-1.25786	0.0497016	-0.856057	0.133139	-0.753665	-0.874637	-0.255575	1.73683
-0.427625	-0.887658	0.275006	0.306711	1.84263	0.813353	0.132143	-0.184197	0.96101
-0.62729	0.290521	-0.61058	-0.336656	1.70871	0.964501	-0.91247	-0.254358	1.46996
0.888508	-1.1846	-0.52061	0.241538	0.190654	0.130983	-0.19301	-0.756973	0.550403
-0.325973	0.202113	-0.122644	0.216899	1.70218	-0.0873623	0.507641	0.834088	1.63367
-0.89352	0.292805	-0.303458	0.715268	0.998584	-0.833388	-0.0228444	-0.462576	0.831849
0.345516	-1.368	-0.563296	-0.942747	2.58097	-0.366984	-0.280563	0.82027	1.72635
0.799806	-0.814794	-0.829139	0.832577	2.72302	0.821339	0.672857	0.929411	0.472997
0.19541	-1.98649	0.440037	0.734809	0.481236	-0.666759	-0.054916	-0.119819	1.22305
0.950559	0.162334	0.023425	-0.490511	1.27243	0.0513921	-0.370311	-0.144716	0.273497
-0.977361	-0.623867	-0.960293	0.523754	0.205851	0.0204429	-0.148443	-0.960309	1.32333
0.0536476	-1.44564	0.999463	-0.69887	1.20767	0.536264	-0.919744	-0.990477	1.44029
0.109938	-0.224258	-0.852293	0.656697	0.654723	0.0506652	-0.251486	-0.879652	0.921757
-0.852832	-0.232527	0.99306	0.207459	2.73863	0.252419	0.0661727	-0.19704	1.0976
-0.324068	-0.16477	0.736837	0.169235	2.44977	0.74153	0.116047	0.359715	1.92086
-0.272887	0.255906	0.768259	-0.600339	0.977577	-0.238188	-0.334298	-0.251665	1.3038
-0.633813	-0.81795	0.179204	0.928558	2.54698	0.224171	-0.507282	-0.67448	0.390674
0.943934	-0.247301	0.358189	-0.439153	0.0477506	0.958307	0.102086	-0.463719	0.387018
0.593593	-0.990711	-0.0956341	-0.288409	0.985564	-0.0671929	-0.472295	-0.848097	1.2522
0.634968	0.285573	0.826472	0.73647	2.02171	0.0340483	-0.356478	0.331934	1.8196
0.932141	-1.18628	0.876161	-0.858266	0.454221	-0.117389	-0.522859	0.833103	1.75604
-0.457708	-1.43098	0.357992	-0.129753	2.05367	-0.0812794	-0.648254	0.369234	0.671799
-0.834849	-0.209417	0.49446	-0.706854	0.684675	-0.906273	-0.810809	0.994262	1.9401
0.514213	-1.26516	0.707502	-0.47551	1.32962	0.298271	0.427785	0.332496	0.947149
-0.646363	-0.67163	0.0756745	-0.54932	0.0248442	0.941612	0.22609	0.148242	0.96545
-0.368948	-1.46957	-0.841708	-0.262205	0.560419	0.955076	-0.0683759	-0.401407	1.76628
0.211657	-1.13885	-0.852108	-0.333637	1.13289	-0.362553	0.102216	0.195548	0.763257
0.709805	-1.62743	0.0605774	0.494592	1.90801	-0.038803	-0.943585	0.355323	1.58754
-0.41425	-1.22959	-0.954114	-0.0592057	2.3846	-0.0075613	0.687342	-0.264679	0.295919
-0.884323	-1.92891	0.237585	-0.472731	0.231993	-0.924112	-0.107102	0.150517	0.792523
0.700767	-1.31298	-0.8931	-0.928961	0.369305	0.32174	-0.546736	0.47119	0.101278
-0.118309	0.18324	0.867052	0.86261	1.89076	0.125829	-0.139193	0.954932	0.207966
-0.769256	-1.47386	0.296493	-0.755446	1.49211	0.363249	-0.585698	-0.642714	1.22403
-0.642607	0.109979	0.288843	0.743608	0.485353	0.296835	-0.805779	0.715549	1.0268
0.364444	-1.29077	-0.402174	0.533572	1.49267	0.0453666	0.426959	-0.817445	0.152911
-0.48278	0.216891	-0.154168	0.950896	2.42469	-0.307357	-0.846979	-0.0826736	0.364012
-0.925323	0.119907	0.451901	-0.405835	0.474133	-0.696218	-0.697846	0.0877718	1.48672
-0.474903	-1.62912	-0.147055	-0.450414	2.74971	-0.119874	0.00828505	0.0646041	1.801
-0.132599	-1.22433	-0.797077	0.979311	0.683696	-0.529114	-0.647174	-0.659127	0.0628539
-0.887161	-0.450683	-0.462091	0.765717	2.98162	-0.811936	-0.128248	-0.274814	0.825127
0.858612	-1.06422	-0.202897	0.555932	2.93408	0.325302	-0.904285	-0.239751	1.89265
-0.329473	0.0903801	0.462857	-0.026088	2.55236	-0.169434	-0.929645	0.121115	1.93527
-0.148544	0.20279	0.440451	-0.30673	2.02304	-0.242748	-0.741389	-0.241608	1.54872
-0.0519666	-1.06071	-0.400442	-0.210343	2.91714	0.28134	-0.240899	0.972249	0.848542
-0.240543	-1.15055	0.624657	-0.179142	1.98136	-0.505833	-0.458477	0.276543	1.43022
-0.717959	-1.35634	-0.92495	-0.0447862	1.80356	-0.515998	-0.934872	0.360245	0.951828
-0.610092	-0.426005	-0.57499	-0.151977	2.02247	-0.968721	-0.531666	-0.13181	0.292374
-0.10714	-0.434451	-0.309153	0.215404	1.47908	0.442125	-0.73993	0.404734	1.78332
-0.908078	-0.483941	-0.658808	-0.649075	1.85776	-0.979183	-0.445519	-0.764792	1.55981
0.386437	-0.498632	0.187181	0.964611	2.68391	-0.164986	0.221414	-0.889998	0.196626
-0.790737	-1.20054	0.730703	0.119695	2.05136	0.395058	-0.230679	-0.100332	0.260582
0.57065	-1.42922	0.512517	-0.0555926	2.02373	0.101756	-0.194175	-0.696295	1.75879
0.073988	0.227703	0.36833	-0.862637	1.81819	-0.380316	-0.25189	-0.37969	1.44227
0.289385	-0.632537	-0.627632	0.624325	2.2683	-0.669351	0.113569	0.446338	1.38755
-0.181928	0.153766	-0.434984	0.590792	0.707105	0.311047	-0.714057	0.346043	0.127805
0.884105	-1.11177	0.523373	-0.453638	2.59015	-0.518349	0.509349	-0.697514	1.51663
0.314311	-1.30013	0.788128	0.0715842	1.03886	-0.83171	0.351955	0.0469161	0.351423
-0.972744	-1.5614	0.296256	-0.781359	1.90677	-0.780014	-0.662631	0.324568	0.783313
-0.423315	-1.86995	0.189805	-0.556823	1.61038	0.232397	0.0646519	0.689779	0.366213
0.726486	-0.891464	0.800565	-0.79099	0.533738	0.774508	-0.582662	0.331272	0.566302
-0.167705	-0.392097	-0.433905	-0.924383	1.9302	-0.0621693	-0.411641	0.750974	1.99245
-0.457055	0.015041	-0.63904	0.997621	0.680752	-0.815181	0.6072	-0.101679	0.889324
-0.22578	-1.58849	-0.581887	-0.990922	2.70325	-0.783219	-0.238812	0.808927	1.82749
-0.682229	-1.7061	-0.731416	-0.140662	0.5348	0.608698	0.633729	-0.942321	1.06775
-0.750955	-1.77785	0.483245	-0.641209	2.43689	0.561185	-0.114584	-0.0372584	0.080401
0.782951	-0.519027	-0.765434	-0.10031	2.20149	-0.445027	-0.555787	-0.740288	0.740384
-0.139463	-1.70699	0.623917	0.439567	0.580192	-0.374808	0.647859	0.350784	0.131582
0.993278	-0.411925	-0.924114	-0.645392	0.808634	0.953723	0.0739512	-0.458868	0.453347
-0.479479	-0.497061	0.906803	0.262048	1.05744	0.190524	0.115081	-0.712771	1.56637
-0.81786	-0.631629	0.464176	0.468107	0.341483	-0.594995	-0.482046	0.622397	0.53191
0.455112	-0.85474	0.599044	0.322782	2.33905	0.449605	-0.0209455	-0.371506	1.51596
-0.436453	-1.56489	-0.346321	0.0368062	2.26618	-0.766782	0.53478	-0.96008	0.422327
-0.778449	-1.89015	0.825745	-0.644712	2.90209	-0.519572	0.167806	-0.296579	1.97655
-0.404429	-0.906488	-0.121662	0.320355	1.92934	-0.258696	-0.105874	0.367187	1.0523
0.821868	-1.8697	0.84549	0.0226998	2.40084	-0.914735	0.630486	-0.948593	1.99441
-0.907092	-0.120462	-0.808038	0.47766	0.671849	-0.766221	-0.125671	-0.128102	1.53343
-0.280432	-1.38741	-0.406315	0.535218	0.37709	-0.9435	0.257489	-0.453978	1.17159
-0.156907	-1.91886	-0.0102391	0.62157	0.646265	-0.848703	-0.544537	-0.227288	0.812913
-0.00581762	-0.0191953	-0.652145	-0.939163	2.8107	0.34916	0.329175	0.870026	0.964715
-0.643744	-1.58919	-0.740954	-0.0266725	2.72927	0.701859	-0.360719	-0.837337	0.337571
-0.869262	-1.47956	-0.660512	0.554378	0.288293	-0.0422271	0.442979	-0.607501	0.370197
0.733814	-1.9624	0.46529	0.401338	1.78932	0.995432	-0.346652	0.910725	0.280288
-0.821407	-1.84879	0.200632	-0.523065	0.0302171	-0.355651	-0.17737	-0.0713538	0.365791
-0.827628	-0.46456	-0.200383	-0.486463	0.55303	-0.689492	0.0294311	0.862073	0.6108
-0.299178	-0.794906	-0.859762	-0.0524119	1.16206	0.402724	-0.137473	-0.934849	1.7362
0.739093	-0.366114	0.806039	-0.996242	2.98792	0.710588	-0.485066	0.79087	0.23799
0.164768	-0.471718	-0.130633	-0.151637	1.88507	-0.591396	0.203197	-0.983433	0.843845
0.786749	-1.47468	0.129423	0.21161	2.80326	-0.0400327	-0.522227	0.522833	1.60702
-0.0481949	-0.0205152	0.101467	0.684953	1.21384	-0.441242	-0.8174	0.990375	0.279582
-0.535699	-1.31991	0.143374	0.0552392	2.22198	0.597798	-0.281583	-0.436944	0.218981
0.505159	-1.74725	-0.795452	-0.881292	0.00934549	-0.848587	0.00398982	0.978509	0.559975
0.473535	-0.00490482	-0.874221	-0.156169	1.6616	0.503177	0.683397	-0.372217	1.79362
0.449241	-0.329816	-0.312173	0.269647	1.79307	0.280875	0.0227391	0.534033	0.304403
0.546732	-0.288006	-0.0749256	0.00608171	2.90587	-0.749904	0.188449	0.887266	0.135222
0.281745	-0.372073	-0.316647	-0.18006	2.48542	-0.778018	0.282229	0.205157	1.59936
-0.971825	-0.525434	0.63427	-0.789264	2.17638	0.033332	0.676418	0.967984	0.849627
-0.356368	-0.232189	-0.139313	-0.566545	1.70825	-0.114431	0.662461	-0.774538	0.171645
-0.844114	0.269267	-0.573712	-0.821374	1.48851	-0.578287	-0.258883	0.982171	0.231062
-0.216083	-1.03969	-0.72105	0.372974	1.21812	0.484135	-0.721441	0.27038	1.29101
0.549672	-1.03437	0.71917	-0.498335	2.7575	-0.834005	-0.0494379	0.930543	0.736332
0.294408	0.0869514	-0.635913	-0.0132724	2.75242	0.21074	0.408382	0.952792	0.336145
0.534697	-0.105686	-0.591733	0.598437	1.40889	-0.187551	-0.525129	0.898792	0.367864
0.374656	-0.796109	-0.419959	0.579056	1.60673	0.918118	-0.465135	-0.259138	1.14805
0.844439	-0.266609	-0.67907	-0.0274858	2.79944	0.0941829	-0.701567	0.158674	0.725075
0.0465555	-0.395905	0.000373178	-0.800036	0.321121	0.237334	-0.992727	-0.65467	1.83983
-0.936884	-1.63963	-0.778699	-0.265106	0.51183	-0.644571	-0.580238	0.230775	0.335835
0.429267	-1.05676	0.705852	-0.51739	1.19046	0.764583	0.328889	-0.686414	0.323023
0.479033	0.0458179	-0.384394	-0.2521	2.49821	-0.355348	0.020313	-0.256439	0.236121
0.808386	-1.19603	-0.0367664	0.905874	2.65436	-0.733563	0.361329	-0.104434	1.14123
0.562953	-1.50241	-0.0741128	-0.438262	1.43977	0.0450784	0.636466	0.192026	0.110683
-0.129645	-1.14637	-0.948208	0.590209	2.6449	0.953092	-0.172119	-0.0717195	1.22011
-0.530596	-1.39265	0.315828	0.575134	1.78961	0.560953	-0.853663	0.638411	0.689067
0.459401	-1.0352	-0.788983	0.913249	2.59577	-0.946366	-0.193395	0.0620834	0.425918
0.953109	-0.794014	-0.26487	-0.117778	2.31481	-0.132079	-0.545026	-0.764484	0.351979
0.925879	-1.42355	-0.364905	-0.72053	0.722115	0.506857	-0.75506	0.0161662	0.408732
0.892826	-1.24813	0.819342	-0.705069	1.09461	0.062941	0.0540303	-0.958334	0.362337
0.693271	-1.14659	-0.547905	0.408013	1.36422	-0.358652	0.150341	-0.459271	1.00292
-0.388653	-0.460792	-0.235142	0.540705	2.32947	-0.47066	-0.544911	-0.797628	0.230139
0.418852	-0.531573	-0.71449	0.239089	2.5814	0.32787	-0.851568	0.64543	1.51471
0.605524	0.135547	0.889868	-0.64896	2.74601	0.193695	-0.619314	-0.54889	0.227187
-0.225376	-0.647624	-0.581693	-0.851655	0.120224	0.938029	0.323787	-0.395854	0.463313
-0.131563	-1.87721	-0.365876	-0.282178	0.593498	-0.398743	-0.678387	-0.829998	0.306563
-0.922579	-1.77893	-0.940968	0.601962	2.7719	0.485181	0.297014	-0.372562	1.23306
0.955062	-1.28557	-0.803098	0.704336	1.29267	-0.0701529	-0.511241	0.165437	0.948142
0.086879	-1.38547	0.480276	0.5806	2.23349	0.105039	0.606685	0.504702	0.163538
0.470211	-1.2705	-0.0297953	-0.340664	0.916739	-0.318378	0.261378	-0.165906	1.5626
0.263273	-0.831909	-0.217247	-0.895581	2.08661	0.48344	0.00295436	-0.455569	0.0175526
-0.923085	-1.67747	-0.224811	0.386203	2.67881	0.16396	-0.884913	0.73537	0.318068
0.237686	-0.291919	-0.289555	-0.620135	2.60771	-0.341273	-0.701027	-0.854187	0.58909
-0.0738372	-1.38425	-0.471085	0.61324	0.71471	-0.352169	-0.425955	-0.34228	1.20726
-0.674843	-0.0728023	0.976545	0.111306	2.12217	-0.626975	-0.497673	0.141992	1.33737
0.179618	0.233163	0.960004	0.364232	1.38736	0.393932	0.551898	-0.137977	0.178418
0.0394974	0.222295	-0.651407	-0.0649537	0.565561	-0.222243	0.309007	-0.521228	0.715783
0.487732	-1.90591	-0.186022	0.546994	2.70691	0.199376	-0.442346	0.406987	1.39659
-0.462682	-0.86312	-0.9941	0.258075	0.410384	-0.380503	0.13755	0.0487922	1.29888
-0.935905	-0.934764	-0.494999	-0.822271	0.621	0.85563	-0.784653	-0.109651	0.46605
0.69034	0.114904	0.0657017	-0.946844	2.10356	0.137645	0.437787	0.986189	0.64651
-0.893625	-0.894371	0.711297	0.941221	1.88564	0.339573	-0.997006	0.0746707	0.887804
-0.437213	-1.0081	-0.949717	0.911365	0.00215129	0.439767	-0.0314307	0.722846	1.59882
-0.718636	-0.436004	-0.0126212	0.39503	1.67557	0.192237	0.298777	-0.099157	0.937756
-0.367299	-1.87514	-0.313564	0.353805	1.05697	0.575235	0.296543	0.876475	0.623337
-0.672791	-1.10557	0.279869	0.692207	0.893481	-0.205991	-0.214263	0.503781	0.944599
-0.0687272	-0.233423	-0.477567	0.756608	1.69161	-0.311183	0.587428	-0.641457	1.09345
0.785181	-1.84653	-0.868292	0.984551	1.05941	-0.743822	-0.868227	-0.111633	1.33154
0.143133	-1.45752	0.807877	0.58195	1.42591	-0.345114	-0.970117	-0.845858	1.44196
-0.826688	-0.134404	0.472216	0.55954	2.55052	-0.693067	-0.830224	0.204134	1.29839
-0.27451	-1.43925	0.993784	-0.677659	0.57036	-0.390702	-0.605697	-0.0633369	1.5405
0.490865	-0.677301	0.968797	-0.833979	2.66916	0.556657	0.205295	-0.615345	1.33897
-0.895661	0.228052	-0.00283191	-0.890344	2.4697	0.369956	0.000987815	-0.753824	1.45941
-0.452109	-0.635212	0.468698	-0.713112	2.75921	0.298798	-0.703877	-0.819613	0.132623
-0.832678	0.0922397	0.594467	-0.0311778	0.481953	0.881012	-0.459304	-0.401128	0.684271
-0.907378	-0.753406	0.37483	-0.682043	2.1527	0.847647	-0.786056	-0.0917404	0.216673
0.604895	-1.95124	-0.833125	0.440941	0.467079	-0.532403	-0.190442	0.274143	1.81208
-0.751547	-0.170446	0.0408328	0.808376	0.803101	0.56187	-0.295255	0.438993	1.62812
-0.367459	-0.17455	0.924633	0.461063	1.22183	0.0922318	0.165718	-0.419387	0.74887
0.686007	-0.456938	-0.605818	0.225704	0.0871114	0.406952	0.595691	0.757736	0.267758
-0.278844	0.165242	-0.748863	-0.365529	0.279995	-0.201643	-0.0596045	-0.954104	0.701002
-0.0679124	-1.73478	0.203542	0.152474	1.25702	-0.652035	-0.802705	0.2497	1.42959
-0.735022	0.173307	-0.267075	-0.980292	2.51741	-0.590035	-0.954254	0.868912	1.66926
0.825826	-1.72837	-0.198858	-0.181481	2.11341	0.207949	-0.591601	0.860417	0.0407095
0.555885	0.088462	0.56896	0.445961	1.33573	-0.513399	-0.233971	-0.881112	1.13139
0.597904	-0.484569	-0.868665	-0.727959	2.90543	-0.0994124	-0.147489	-0.762698	1.70748
-0.538415	-0.304291	-0.397067	0.283253	2.19546	0.872654	-0.550088	0.292549	0.661538
-0.22587	-1.76114	-0.497208	-0.922065	0.686899	-0.267057	-0.0666443	0.739678	0.915446
-0.280978	-0.65201	-0.400201	-0.667882	1.9532	0.104001	0.337323	-0.385496	1.15003
-0.869079	-1.01673	-0.413367	-0.118734	0.350786	0.718382	-0.900373	-0.913112	0.553202
0.326622	0.012028	-0.961053	-0.426457	0.833301	0.91824	-0.900226	0.80798	1.26843
-0.162671	-1.56017	-0.934307	0.830387	0.801585	-0.254352	-0.315419	0.682454	0.242626
0.324892	-1.64598	-0.765657	-0.324469	2.97097	-0.220857	-0.421867	0.073283	1.26123
-0.356629	-0.880692	-0.0144435	0.729284	2.47058	-8.67801e-05	-0.517852	-0.124761	0.698483
-0.883997	-0.759198	-0.412431	0.0215291	0.013298	0.424913	0.281849	-0.620771	0.542099
-0.242663	-1.84846	-0.107355	-0.0474713	1.00279	-0.432108	0.242229	0.267802	0.303144
0.702644	-1.77765	0.802915	-0.685825	2.19344	0.131023	-0.279542	0.411246	1.05437
-0.368133	-0.0795624	0.264833	-0.811581	0.249304	-0.444919	-0.735501	-0.750227	0.53538
-0.903817	-1.10198	-0.345413	-0.188475	0.294976	-0.0476699	-0.411323	-0.933586	1.25976
-0.686828	-1.35801	-0.217155	-0.820632	1.03762	-0.448125	-0.768677	0.0577992	0.588115
0.702951	-1.67665	-0.0187199	0.530519	1.92564	-0.489456	-0.663288	0.752903	1.14232
0.0277147	0.263877	-0.867192	0.735491	2.70428	0.492675	-0.960099	0.867959	0.982004
0.119435	-0.075864	0.505293	-0.909647	1.15501	-0.473087	-0.21358	-0.292621	0.167803
-0.98117	-1.16738	-0.780696	0.526066	2.37814	0.195871	0.21207	-0.0535532	1.8875
0.310585	-0.931401	0.707041	0.561858	2.88176	-0.942721	0.572355	0.762746	1.06156
-0.730625	-1.16319	0.216134	-0.0531474	0.777461	-0.572887	0.229432	-0.292197	1.59346
-0.0872736	-1.85539	-0.878645	0.0927207	1.47535	-0.489689	0.609175	0.936493	1.81076
-0.230443	-0.224621	-0.823352	0.839982	2.93365	-0.775177	-0.938573	-0.619697	0.575356
-0.825438	-1.7681	0.132465	0.69389	0.0546537	-0.820705	0.227126	-0.116188	0.980944
-0.582575	-1.74798	-0.566836	0.711033	2.30279	0.467814	-0.165607	-0.273178	1.85598
-0.648337	-1.31739	-0.861595	-0.48816	1.11734	0.720456	0.344197	-0.355756	0.899625
-0.99937	-1.95809	0.351305	-0.954656	1.47592	-0.71204	0.321865	-0.360312	1.04198
-0.771402	0.28368	0.348707	0.688773	1.85737	-0.752141	0.574032	-0.463555	1.34673
-0.866324	0.179383	-0.484672	0.803504	2.87817	0.643321	-0.868592	-0.583134	0.993519
0.5934	-0.512546	0.108117	-0.763567	0.790479	-0.215366	0.602495	-0.421463	1.53769
0.712805	-0.858058	0.362663	-0.000604414	1.86989	0.761569	-0.5508	0.736099	0.0991229
-0.946909	-0.177507	-0.944167	0.305409	2.58824	-0.960292	-0.549313	-0.531564	1.97916
-0.612049	-1.40713	0.0765815	-0.415716	0.552487	-0.852509	-0.610863	0.15615	1.1575
0.161946	-1.39375	0.305594	0.0969363	0.633137	0.624966	0.450363	0.928402	1.88724
0.529499	-0.504572	0.83502	0.460239	2.40637	-0.643317	-0.272744	-0.616952	1.76652
0.519078	-1.90384	-0.657052	0.619725	0.736495	-0.619136	0.524279	-0.716474	0.711372
0.448226	0.115908	0.139125	-0.709472	2.397	-0.960063	-0.165924	-0.347308	1.97796
-0.391797	0.250827	-0.349572	-0.880791	1.08179	0.694524	0.00316062	0.586469	0.990101
-0.26895	-0.192685	-0.116745	-0.846612	1.48747	0.139459	0.0592133	-0.801806	1.47265
0.315521	-0.0276157	0.272611	-0.429367	2.2026	-0.992477	-0.586012	-0.770168	0.385042
-0.000440131	-0.0737405	0.157995	0.564732	0.261456	-0.770688	-0.355228	0.74598	1.55904
-0.137654	-0.664588	0.793274	-0.260853	0.388977	0.988673	0.398032	-0.511929	1.49665
-0.939206	-0.277022	-0.0420775	-0.806019	2.89115	0.431847	-0.242802	0.863657	0.979681
0.154189	-1.90308	0.124077	-0.890609	0.167352	-0.744657	0.496143	-0.858029	1.92319
0.297121	-0.432222	-0.322123	-0.0799799	2.64417	0.723345	0.46537	-0.544874	1.49877
-0.835335	0.179704	-0.248735	-0.380341	2.97481	-0.130715	0.641199	-0.746246	0.943413
-0.455865	-1.25023	0.221221	-0.090866	1.66388	0.604933	0.0804207	0.67605	1.49087
-0.524018	-1.6783	-0.369489	-0.645779	1.32744	0.496718	0.421431	-0.62424	0.590946
-0.626562	-0.353222	-0.576607	0.470541	2.59444	-0.794749	-0.325639	-0.853635	0.891921
0.14656	0.245523	0.312593	-0.132953	0.384916	0.914568	-0.877121	0.680364	1.43078
-0.682633	-0.810458	0.699101	0.334131	2.7474	-0.342462	-0.575775	0.271743	0.925429
0.466191	0.197803	-0.674721	-0.223317	0.922108	0.249131	-0.255706	0.272456	0.437573
0.122432	-1.8181	0.389686	-0.299791	1.07283	0.462906	0.129206	-0.0744133	0.0208952
0.848196	-0.8578	0.00323175	0.9572	0.60633	-0.858183	0.417301	-0.192543	0.625869
0.178997	-1.32245	-0.421449	-0.30561	0.431389	-0.469796	-0.31459	-0.699507	1.70255
-0.259295	0.152055	-0.41879	-0.0321673	0.544272	0.686651	0.578853	0.331511	0.702284
-0.0556493	-1.19402	-0.399323	0.616836	0.945815	-0.775225	-0.932424	0.41223	1.63744
0.617741	-0.41995	-0.789784	0.120227	0.529126	0.768294	-0.0990494	-0.176019	0.203379
-0.411097	-0.406897	0.569854	0.678167	0.187413	-0.231222	-0.502015	-0.865071	0.577184
-0.864654	-1.44659	-0.357433	-0.460848	1.21257	0.26384	-0.932219	0.160971	0.405609
-0.0524942	-1.19882	0.0329492	0.789946	1.97574	0.111429	-0.034917	-0.516465	0.438709
-0.958931	-0.835855	-0.779651	-0.285455	1.10647	-0.898303	-0.168764	0.454126	1.02307
0.125684	0.0606015	0.525485	0.306387	2.1671	0.188671	0.510988	-0.716917	1.25941
-0.435709	-1.36017	0.53372	-0.263145	2.47824	0.636926	-0.375398	-0.185814	1.18723
-0.505873	-1.12136	-0.690543	-0.0529434	1.01693	-0.0427496	-0.631785	0.112308	0.956107
0.515104	-1.20977	-0.314835	0.642692	2.92266	0.753873	0.515951	-0.748107	1.08572
-0.6944	-0.0820368	0.599588	0.392446	1.27848	0.900737	-0.624616	0.671922	0.387844
-0.963378	-1.92624	0.888122	0.856496	0.713048	-0.116608	0.208883	-0.797214	0.953015
0.45922	-0.533428	0.965405	-0.637501	0.725484	0.106263	-0.809893	-0.848238	1.77174
-0.436041	-0.176043	0.228317	0.0548309	2.56573	0.587627	-0.445891	0.195139	0.338231
0.470026	-1.12545	-0.519524	-0.89467	2.58279	0.164482	0.160512	-0.134108	0.858875
0.967566	-0.393712	-0.102635	0.942871	1.61465	0.420169	0.180929	-0.812316	0.540165
0.95083	-1.53474	0.679969	-0.161006	1.55037	0.8901	0.422239	-0.233507	0.34942
0.864897	-0.538669	-0.354241	0.622932	0.0118875	-0.405279	-0.186851	0.432888	1.27649
-0.664858	-0.758642	0.647841	-0.906723	1.46039	-0.581347	0.38928	0.832533	1.00486
0.458041	-0.0905185	-0.261739	-0.115119	2.63301	0.733523	0.00432171	-0.745023	0.26647
0.595704	-0.683603	-0.927392	0.972898	1.24701	-0.307101	0.562603	0.434043	1.1567
0.778073	0.0962847	0.621092	-0.265421	1.78762	-0.630927	0.168961	0.950497	0.89676
-0.274757	-0.322433	0.411786	-0.581318	2.82807	0.753724	-0.606607	-0.428694	1.6507
0.0104032	-0.826592	-0.985017	-0.839208	1.32233	0.909363	0.582805	-0.397152	0.128903
-0.199001	-1.3836	0.871637	-0.103312	0.918206	-0.587214	0.126079	0.665558	1.43776
0.59497	-1.27528	0.893675	0.814198	2.1455	-0.944188	-0.0928977	0.423017	1.52437
0.652103	-1.36461	-0.0953827	0.283905	2.44398	0.0613452	-0.402368	-0.21819	1.9723
-0.0195643	-1.14239	-0.894485	0.94802	0.439496	-0.161486	-0.00580741	0.674123	0.114898
-0.392341	-0.250106	-0.547032	-0.568705	2.08089	0.749726	0.666895	0.853308	0.795956
0.599905	-1.83865	0.0954339	-0.226339	1.077	-0.248741	-0.0460781	0.692054	1.85301
0.632757	-0.070596	-0.273797	0.463949	0.752605	0.311897	0.584789	-0.56745	0.0910417
0.984805	-1.63648	-0.973772	-0.752602	1.72952	0.943078	0.628518	-0.0126127	0.535045
-0.670717	-0.68966	0.356837	-0.176159	1.89102	-0.625072	-0.259821	0.828385	0.152528
0.620884	0.161841	-0.144961	0.526483	1.09568	0.301526	0.225173	0.645646	1.96831
-0.799658	-1.88078	-0.100278	0.887787	0.0223312	0.0346736	0.468017	0.0508346	0.517535
0.765094	-1.96279	-0.485419	0.17244	2.54532	0.835582	-0.629538	-0.13378	0.960649
0.0396857	-0.0194817	0.160171	-0.673891	1.48241	-0.387761	0.232782	0.384875	0.95654
0.777842	-1.08956	-0.586152	0.385791	1.02984	0.216016	-0.85933	0.647211	1.27535
0.175598	-1.24332	0.427484	-0.0353234	1.29405	-0.312785	0.330862	-0.250209	0.902599
0.501902	-0.807745	0.831184	-0.204572	0.26732	-0.774128	0.395287	-0.420228	0.185915
-0.593903	-0.467777	-0.152157	0.93869	0.556167	0.134106	-0.827882	-0.525355	0.207019
-0.266291	-1.71631	-0.619277	-0.384642	0.963139	0.820524	-0.961551	0.020899	1.96399
0.919615	-1.58479	-0.251109	-0.934272	1.80287	0.132665	-0.45401	-0.937738	1.40569
-0.366951	-0.462235	0.114848	0.663686	1.56172	-0.917688	-0.262111	0.979717	0.120983
0.789304	-1.6784	0.243963	0.383216	2.04165	0.558725	-0.15363	-0.904388	0.913604
0.475215	-1.11471	-0.55041	0.26384	1.61869	-0.125823	0.490418	0.909063	0.554764
0.791931	-0.661059	0.321511	0.085561	0.286078	-0.421217	-0.614845	0.64897	0.758141
0.138042	-0.254708	0.85675	0.828437	0.88034	0.913874	0.332239	0.10232	0.998476
-0.34919	-0.414547	-0.00683606	0.118233	0.788668	0.284999	-0.170718	-0.407773	1.61392
0.640398	-0.410753	0.933571	0.464946	2.04449	-0.0264495	0.651369	0.0481018	1.38356
-0.0823254	-1.15304	0.319109	-0.0444255	0.867688	0.797179	-0.330992	-0.331004	1.88927
0.755447	-0.41162	0.747616	-0.239559	0.93672	-0.0485423	0.0236288	0.670717	0.822006
-0.798956	-1.18286	-0.440618	0.319429	0.118533	0.285445	-0.406664	0.631774	0.163073
-0.759024	-0.0769694	-0.0806974	0.0355202	2.56013	0.80138	-0.294848	-0.631031	0.876257
-0.927207	-0.766144	-0.892107	0.201909	0.910112	0.145973	-0.222225	-0.629574	1.65592
-0.802412	-1.0536	-0.816048	-0.0630424	1.8631	-0.810288	-0.0133543	0.669816	0.966011
-0.968353	-1.22274	-0.705845	-0.134758	0.940325	-0.404477	0.443993	0.183797	0.339424
0.576965	-0.775427	0.350157	-0.123693	1.29014	0.0352304	0.655368	0.67243	0.00991457
0.912984	0.270269	-0.178317	-0.689246	2.0848	0.192562	-0.0113693	-0.699873	1.84487
-0.819763	-1.03222	-0.529032	-0.277827	0.917709	0.498077	0.222608	-0.759781	0.839719
-0.175775	-0.975319	-0.985676	0.788204	2.90878	-0.235318	-0.476392	0.838651	1.27757
0.476244	-0.42659	-0.956201	-0.748792	1.40553	-0.761577	0.146344	0.940666	0.416638
0.308274	0.226881	0.205337	0.215273	2.91638	-0.427762	-0.213759	0.838349	1.00991
-0.116798	-0.392434	0.544319	0.106742	1.18937	-0.977431	-0.50321	0.865137	1.14203
0.0840982	-1.20543	-0.690132	-0.216125	1.91146	0.419149	0.283074	-0.988306	1.40814
0.87926	-0.787236	0.416306	0.0472146	1.48482	0.428487	-0.482524	0.507811	1.95444
-0.359086	-0.0763825	0.715068	-0.41955	0.381579	0.0730176	-0.322374	0.346509	0.587005
0.499694	-0.937037	-0.939161	-0.427817	1.11979	-0.230324	-0.307595	0.772788	0.319573
-0.840115	-1.39395	-0.147747	0.41027	2.87741	-0.995856	-0.229925	0.943098	0.397381
0.0334088	-0.183774	-0.167326	0.887148	0.831446	-0.723002	-0.85776	0.993762	0.612587
0.411969	-1.62656	0.251856	-0.632179	0.332699	0.535959	0.52886	0.195212	0.595391
-0.26559	-0.28881	-0.106805	0.448675	0.510337	-0.453221	-0.0674695	0.381812	0.862395
-0.466853	-0.0752819	-0.440881	0.0105252	0.562079	0.093282	0.339262	0.76928	1.7417
0.659242	-1.32762	-0.41961	0.270041	1.22143	0.000537267	0.32786	-0.551012	1.72611
0.592299	-1.50622	-0.8155	-0.654827	1.0203	0.552532	0.696477	0.396495	1.83003
0.970601	-0.402197	-0.914176	-0.978083	1.08555	-0.613799	-0.233741	-0.328778	1.83718
-0.462036	-1.82419	0.759276	-0.394426	2.66392	0.218982	0.256459	0.187267	1.94384
0.755148	-0.505224	-0.38103	0.434675	2.26987	0.626752	-0.278733	0.915513	0.316978
-0.961687	-0.103708	-0.996147	-0.879091	1.02312	-0.422189	-0.0651796	0.646646	1.7958
-0.55454	-1.38689	0.153537	-0.530385	1.9484	0.494564	-0.0425359	-0.387844	0.254099
-0.871878	-1.92132	-0.247313	-0.334192	2.42316	0.45402	-0.501388	-0.308198	0.396075
0.218218	-0.146453	0.072902	-0.845775	0.383041	0.335543	-0.521641	-0.680497	0.836959
-0.582313	-0.663148	-0.752381	0.741358	1.65083	0.712867	-0.186451	0.143134	0.945641
0.231655	-1.86734	0.956859	0.614846	1.35626	-0.134546	-0.0268389	0.9389	1.15706
0.807047	0.100014	-0.0544236	0.504166	2.30578	-0.637342	-0.540467	-0.759906	1.43188
0.704645	-1.77913	-0.424978	0.714621	2.40605	0.190158	0.642436	-0.313664	0.281642
0.234347	-0.18474	0.844571	-0.751333	2.31162	-0.282454	0.202665	0.480935	1.33001
-0.65755	-1.60435	-0.173558	-0.227522	1.63725	-0.788379	-0.691087	-0.232458	1.53965
-0.829997	-0.644182	-0.820993	-0.912156	0.00808902	-0.449501	0.495818	0.548142	0.701996
-0.700509	-1.29294	-0.357991	0.909718	0.338584	0.603709	0.104599	0.203735	0.552495
-0.171472	-0.29215	-0.466728	-0.502449	0.864269	-0.708799	-0.245222	-0.441231	1.48719
0.876015	-1.61607	-0.979506	-0.916723	1.6776	-0.370761	-0.487495	0.859193	0.444048
-0.685164	0.00677972	-0.72131	0.421974	1.8877	-0.417268	-0.397816	-0.119539	1.17451
-0.604797	-0.529132	-0.558387	-0.202629	2.50167	-0.958017	-0.337966	0.883705	0.131678
-0.448848	-0.493907	-0.0487642	-0.344391	2.97235	-0.788956	-0.817738	0.209256	0.387394
0.110223	-0.361932	0.738959	0.473697	1.54584	0.319104	-0.420778	-0.205543	0.21954
0.243581	-1.66749	0.00120695	0.795493	0.379043	0.574388	-0.34192	-0.0255721	0.699165
0.139496	-1.3509	0.94015	0.934053	1.88804	-0.88641	0.646324	-0.154813	1.32395
-0.702041	-0.907962	0.503463	0.0981619	1.12936	-0.918653	-0.166441	-0.921005	0.156745
-0.0500122	-1.67202	0.794781	0.742413	1.70884	-0.043275	0.501685	-0.0429364	0.83848
-0.987632	-1.78668	0.206041	0.534826	1.55992	-0.631287	-0.157955	-0.683738	0.629114
0.412729	-0.0507703	0.582698	0.985006	1.71489	-0.121137	0.100224	0.644949	1.3598
-0.0044422	0.198181	-0.865343	0.505391	0.667969	0.729133	-0.107372	-0.177226	1.89334
0.77131	-1.10383	-0.948827	-0.604823	2.1257	-0.536797	0.502299	-0.191851	0.83522
0.668485	-0.605721	-0.180043	-0.427131	2.16273	-0.775957	-0.0835466	0.357522	0.84254
-0.400885	-1.61707	0.904855	-0.310175	2.84509	0.802388	-0.0405154	-0.9872	1.37461
0.55435	-1.92728	-0.739188	-0.407245	1.89824	0.695859	-0.943912	-0.959689	0.832444
0.300361	-1.97397	-0.514351	-0.370397	2.11418	-0.990998	-0.472669	0.981005	0.359012
0.769773	-0.654307	0.121266	0.112458	2.23382	0.475238	0.391674	0.400146	1.90082
0.205739	-1.73958	0.944733	-0.0272479	1.34745	-0.11567	-0.382125	0.00592513	1.35957
-0.895364	-0.157551	-0.391395	-0.197821	0.27686	-0.378676	-0.0357744	0.346992	1.99901
-0.428443	-1.29096	-0.551191	-0.248506	2.50656	0.93983	-0.359099	0.701417	1.78113
0.477255	-0.72255	0.295818	0.55094	2.06203	-0.397255	-0.658679	0.898386	1.1816
0.387513	-0.856741	-0.316919	0.967871	1.8246	-0.633356	-0.672445	-0.60253	0.199087
-0.564318	-0.134713	-0.755913	0.406461	2.95063	0.495251	-0.902582	-0.739893	0.815904
0.762062	-0.693119	-0.883491	-0.25261	2.48206	-0.512438	-0.857096	0.821408	1.27623
-0.562784	-0.731582	0.509424	-0.32303	2.9639	-0.896351	-0.00669597	0.213262	0.225334
-0.0977294	0.0986658	-0.557644	-0.270755	2.53297	0.195134	0.100402	-0.981694	1.85271
0.0863902	-1.41154	0.964416	-0.603726	0.397195	0.272296	0.558136	-0.545073	0.348533
-0.917159	-0.379554	0.259177	-0.101058	2.55672	-0.796983	0.367924	0.837904	0.87445
0.346857	-0.250637	-0.897455	0.977732	2.17455	-0.815954	-0.171529	-0.302784	1.35206
0.164327	-0.336734	-0.984477	-0.803416	1.76462	-0.4136	-0.212205	-0.786554	1.48074
-0.856379	-1.19284	-0.839247	0.231315	2.98813	-0.755949	-0.885031	-0.329639	0.320842
-0.653027	-1.96014	-0.451164	-0.0229281	2.32583	0.784677	0.342345	-0.939529	1.47722
0.934626	-0.757001	-0.822396	0.0317535	2.33919	-0.17126	-0.505656	-0.790338	0.262563
-0.686114	-1.26646	0.54164	0.686266	2.71798	0.00578077	-0.838482	-0.367988	1.01867
0.660055	-0.700044	0.291055	-0.0862962	2.16652	0.0390156	-0.769237	0.0931428	1.26714
0.463194	-1.02933	0.148967	0.717334	1.25076	-0.429149	-0.427125	0.87605	1.42987
0.738343	-0.0162502	0.799012	-0.813689	2.26235	0.697904	0.474024	-0.279872	1.19621
-0.593655	-0.33416	-0.00745448	-0.364299	0.389813	0.00782452	0.579104	-0.071567	1.14921
0.128675	-0.938658	0.659093	0.948302	2.11677	-0.903525	-0.835631	-0.0370455	0.510812
-0.0831854	-1.10716	0.9955	0.628473	2.71219	-0.666335	-0.908118	0.447911	1.58557
0.459668	-1.44623	-0.675758	0.0217174	1.90769	-0.957679	-0.503886	0.503	1.20548
-0.465227	0.207152	0.96045	-0.692055	1.40072	0.0876116	0.353851	-0.267248	1.46045
-0.739357	-0.82255	0.46181	-0.646363	1.88069	0.693978	0.299925	-0.306316	1.33971
-0.947648	-1.16267	0.920604	0.594512	1.35104	0.391993	0.541221	-0.557704	1.22152
-0.364239	0.206156	-0.806519	0.506383	1.60025	-0.4115	-0.116794	0.950601	0.638791
-0.993398	-1.24792	-0.384908	0.152775	0.020061	0.868144	0.610491	-0.467082	0.617086
0.77718	-1.18342	-0.0902452	0.750973	1.2364	0.264888	0.0405936	0.864473	1.99897
0.963566	-0.133853	0.388319	0.0257865	1.85371	0.86403	-0.945047	-0.448273	1.28212
0.80919	-1.52866	-0.112678	-0.79107	1.82925	0.82711	-0.683692	0.974815	1.63778
-0.538339	-1.05896	0.466138	0.945637	2.50212	-0.928767	-0.47094	0.706156	0.441889
0.941575	0.203713	0.00770122	0.789095	1.69511	-0.140343	-0.254907	-0.331293	0.907169
-0.212342	-1.28538	-0.203694	-0.178015	0.475926	-0.723614	0.0507381	0.104854	0.246711
-0.953007	-1.66861	-0.117306	0.90694	0.417657	-0.111818	-0.302421	0.351095	0.845671
0.114718	0.231148	-0.302289	0.0433149	0.853988	0.376495	0.632999	-0.322293	1.60135
0.349017	-0.588652	-0.230372	0.65296	0.109367	0.26951	-0.780339	0.479243	1.84931
-0.183057	-1.00192	0.45214	-0.696013	2.51159	-0.803631	-0.594845	0.472866	0.816792
-0.167566	-0.753732	0.244302	-0.569215	0.83162	-0.245105	-0.870707	0.67818	1.12031
0.700814	-0.673855	0.000711297	0.455856	0.816889	-0.213721	0.28815	0.867146	1.27348
-0.824252	-1.46492	0.418863	0.0170365	1.57574	0.681218	-0.278238	-0.932855	1.72204
-0.57434	0.0646138	0.722255	0.103258	1.49145	-0.826287	-0.482246	-0.951842	1.08098
-0.671028	-1.30503	0.374133	-0.112996	2.44258	0.292239	0.10123	-0.539168	0.236611
-0.633081	-1.85807	0.105195	0.438398	0.84724	-0.961519	0.206082	-0.134351	0.620012
-0.363852	-0.857508	0.0389171	-0.932916	0.666943	0.156321	-0.71139	-0.349449	0.468656
-0.656393	-1.56971	0.764411	-0.0582983	0.550199	0.912301	-0.923828	0.786759	0.38211
0.968214	-1.24596	0.304907	-0.0186017	1.52646	0.11994	0.00390455	0.793646	0.789285
0.874158	-0.897807	0.920839	-0.899668	2.05702	-0.486361	-0.822102	0.171275	1.34454
0.060954	-0.669633	-0.168251	0.907352	1.67973	0.693015	0.118549	0.706212	0.499119
0.393776	-0.107527	0.576698	-0.182862	0.98242	-0.984751	0.360085	0.420257	1.773
0.409902	-1.90737	-0.122392	0.119002	1.96996	-0.931022	0.181933	-0.215065	1.98171
0.662402	0.138459	0.200202	-0.493735	0.390317	0.84286	-0.60857	0.691823	1.52221
0.403563	-0.226349	-0.416947	-0.418838	1.04322	-0.217002	0.113965	0.495535	0.843243
-0.226889	-0.189973	-0.284619	0.889309	0.887118	0.94222	0.373398	0.444897	1.08372
-0.0797795	-1.45847	0.181478	-0.418242	1.98053	0.599743	-0.660338	0.821263	1.33788
0.337145	0.139833	-0.270234	-0.603523	1.70951	-0.525535	0.277743	0.313077	1.95401
-0.781243	-0.309906	0.502943	-0.951752	2.2797	0.168956	-0.149023	0.965756	0.645046
0.78308	-0.315328	0.739876	0.384564	2.18346	0.0582563	0.499476	0.543346	0.172084
0.604094	-0.284312	-0.231925	-0.734765	2.26954	-0.978922	-0.820856	-0.7402	0.148639
0.409016	-1.80761	-0.742214	0.333534	0.817829	0.986705	-0.728681	-0.115063	0.630226
-0.0320904	-0.425413	-0.729189	0.285322	0.189687	0.00193275	0.557009	-0.00781971	0.652939
-0.574882	-0.975612	0.935146	-0.636324	2.72152	-0.549494	0.064903	0.159296	0.473693
0.637442	-0.881837	0.7026	-0.652734	1.36243	0.722808	-0.32318	-0.415507	1.05047
-0.967286	-1.33521	0.00578869	0.244374	2.03823	0.152429	-0.402491	-0.992262	0.445474
-0.0423796	0.231852	0.359586	0.663985	0.0233457	-0.052881	-0.583705	0.981554	0.683799
-0.815144	-1.89312	-0.804063	-0.988511	0.489998	-0.803025	0.16219	0.549402	1.04071
-0.0383759	-1.73499	-0.405779	0.866458	0.300594	0.0596603	0.419889	-0.509682	1.01293
0.139112	0.211471	0.547001	0.564301	2.32214	0.975707	-0.463298	0.14051	0.0527011
0.938017	-0.58963	-0.290998	-0.458712	2.9846	0.573866	-0.637157	0.225939	1.4948
-0.0725652	-1.8804	-0.814162	-0.0933041	2.32757	0.542401	-0.120179	0.912183	0.276098
0.301462	-0.184395	-0.0954764	-0.625979	2.47717	0.402117	-0.664817	0.903231	1.20121
0.202444	-1.72991	-0.698451	0.749145	1.93435	0.0467708	-0.515665	0.168916	0.996152
-0.938628	-1.41294	-0.810486	-0.872139	0.335127	-0.477676	0.213911	-0.462321	1.32372
-0.904088	-0.311071	0.59062	0.246855	0.405818	0.540939	-0.91792	0.992604	0.308237
0.272247	-1.30533	0.555199	0.745862	0.515835	-0.383062	0.116421	-0.0879749	0.447638
-0.437414	-1.2933	-0.69497	-0.760105	0.312015	-0.734173	-0.991654	-0.343739	1.17929
0.179815	-1.97036	0.612308	-0.17068	2.5129	0.0389883	0.268305	-0.277145	1.43855
-0.321896	-1.53164	-0.212482	0.930104	0.0390644	0.235906	0.548958	0.599277	1.13084
0.589438	-1.80443	0.381656	0.633139	0.597411	0.427653	-0.444044	0.741941	1.8113
0.541683	0.174384	-0.705272	0.0764718	2.01849	-0.465004	0.270872	-0.547381	1.77784
-0.239922	-1.16195	-0.240013	0.44036	1.85106	-0.76821	0.117281	-0.356049	0.803153
0.57037	-0.66726	-0.311866	-0.0398238	0.894494	-0.252351	-0.461503	0.5041	1.33805
-0.124606	-1.86416	-0.693676	-0.249658	2.54003	0.390396	0.380636	0.517838	0.769243
-0.304563	-1.79331	-0.578941	0.0585074	1.73422	-0.955703	-0.902334	0.860357	0.141304
-0.133865	0.277471	-0.985276	-0.810017	0.882576	0.34332	-0.662056	-0.40123	1.14799
-0.174581	0.149269	0.69328	-0.39214	2.33096	0.884966	0.6643	-0.189021	1.06082
-0.157158	-1.08387	-0.862563	0.177806	0.932812	-0.419214	-0.191899	-0.972318	0.64055
-0.354879	-1.11432	-0.778091	0.574587	0.497324	0.287733	-0.324614	-0.666212	0.0587612
0.123533	-0.272501	-0.954637	0.363833	0.484661	0.11383	-0.00242528	0.471273	1.11469
-0.0972376	-1.20329	-0.516931	-0.598957	0.0106258	-0.5586	-0.818349	0.286671	0.478569
0.506622	-0.790491	0.978468	-0.690826	0.910649	-0.937187	-0.896391	-0.175948	1.3452
-0.735366	-0.176831	-0.247431	0.387035	2.33824	0.963099	0.0695024	-0.221814	0.789726
-0.87347	-0.882714	-0.780242	0.0531688	0.0012354	-0.870291	-0.139552	0.52807	0.458634
-0.951759	-1.27105	0.0942214	-0.364632	1.69466	0.0473446	0.116905	-0.483682	1.61216
-0.944616	-1.54312	0.0601569	-0.536556	1.48622	0.67627	0.405761	-0.513633	1.47577
0.18501	-1.32599	0.226185	0.14816	1.62065	0.550614	-0.200057	0.581856	0.859096
-0.471405	-1.14003	-0.382031	-0.96146	1.55476	0.248887	-0.627879	-0.494662	0.621672
-0.196675	-0.525823	-0.545324	-0.913956	2.61859	0.288664	0.681317	0.510631	1.29957
0.273418	-0.956222	0.462321	-0.438951	0.368446	0.0570745	0.322966	-0.52182	1.70542
-0.0889306	-1.03314	-0.623982	0.114503	2.16681	0.969185	-0.145447	0.217531	1.92254
0.626933	-1.5165	-0.888351	0.642567	2.28272	-0.745154	-0.376443	-0.618216	0.648324
0.583911	-1.161	0.613258	-0.0894214	2.89199	-0.538067	0.324687	0.78698	0.765957
0.231312	-0.835237	0.519261	-0.00984904	1.50171	0.795099	-0.39047	-0.808675	1.02326
-0.932328	-1.68804	-0.00188929	0.782915	0.887625	0.334155	0.0633171	-0.569668	0.217073
0.67544	0.129658	-0.0509993	-0.987994	0.997715	0.347761	0.256589	-0.0694543	0.526406
0.252652	-1.82853	0.526266	0.150068	0.657558	-0.644804	-0.02887	0.688049	1.49183
-0.866537	0.236191	-0.234014	0.695376	0.0790796	0.75409	0.457034	-0.97618	1.32235
-0.0946398	-0.247941	0.325493	0.186551	0.798917	-0.299618	0.573439	-0.267789	0.0838036
-0.29345	-0.175471	0.428031	0.0777198	1.34403	-0.802107	0.515312	-0.0387267	0.759896
-0.0357686	-1.59247	-0.102246	0.837436	2.84584	0.0587589	0.233387	-0.563591	0.178771
-0.647684	-0.144778	0.00656679	-0.565	1.62654	-0.525991	0.333388	0.728543	1.22554
-0.130719	-1.8381	0.834317	0.512816	1.70351	-0.298364	-0.880691	0.924935	0.0683354
0.739284	-0.454454	-0.421382	-0.719589	0.528056	0.563774	-0.979579	0.631517	0.658168
-0.238554	-0.11508	-0.372157	0.609486	2.12742	-0.602062	0.212397	-0.496343	0.509447
-0.366464	-0.558441	-0.75663	-0.0196559	1.24457	-0.291148	0.185878	0.0854469	0.935769
0.0510801	0.0584512	0.986357	0.0402662	1.64665	-0.135269	-0.0402636	0.696778	1.47709
0.0939623	-1.0009	0.100772	0.448805	0.826125	0.937985	-0.226974	-0.613932	0.538962
0.329698	0.181771	0.4775	0.0183732	2.9181	0.267405	-0.998455	0.964035	1.53098
0.598326	0.117408	-0.818959	0.874846	2.7498	-0.192118	-0.0792237	0.583633	1.43909
-0.881922	-1.47829	-0.961223	0.732374	2.90249	-0.611976	0.0391989	0.580179	0.812108
-0.154134	-0.486728	0.590226	-0.976129	0.0559055	-0.494465	0.246531	-0.665656	0.233804
-0.0595964	-0.441534	0.628298	-0.824648	1.30675	-0.598572	-0.939425	-0.195122	1.13362
-0.848055	-1.55109	-0.648566	-0.359325	1.40179	0.652405	0.328995	0.0927839	0.959977
0.374527	-0.618061	-0.653353	0.724003	2.55287	0.67824	-0.922505	-0.823608	1.9237
0.819302	-1.21882	-0.542617	0.397009	2.8395	-0.940753	-0.230934	-0.299313	1.79697
-0.179852	-0.689828	-0.0266013	0.0353112	1.88895	0.786271	-0.257651	-0.167647	1.62111
-0.311736	-0.972574	-0.113823	0.346075	0.04622	0.705219	0.272846	-0.233774	1.84562
0.766359	0.230252	-0.0541889	-0.817723	1.10826	0.498282	-0.480073	0.690449	1.80277
0.74246	-1.15938	-0.344173	-0.791686	1.65738	0.166932	0.0243299	0.764754	0.334164
-0.628568	-0.762109	0.855768	0.401185	0.85651	0.909612	0.657719	0.509887	1.59036
0.0934527	-1.66515	-0.218743	0.82197	0.34497	-0.328542	0.119394	-0.515173	1.05035
-0.862379	-0.33245	-0.897357	-0.823528	0.504579	-0.0115549	0.573933	-0.805938	1.41177
-0.9648	-1.08346	-0.3529	-0.0054985	1.57444	0.0563379	-0.0122435	0.726223	0.198304
0.788127	-0.349492	0.784981	0.0622829	1.78441	0.526574	0.532404	-0.556407	1.65988
-0.585142	0.224721	0.834023	0.57745	1.70319	-0.720448	-0.811147	0.576436	0.999141
0.0574972	0.17028	-0.185378	-0.29617	2.81828	0.40803	-0.646587	0.795474	1.01135
0.119134	0.296711	0.886576	-0.853967	2.07593	0.156164	-0.144178	0.171518	0.83097
-0.956736	-1.7894	0.164749	-0.821802	1.37574	0.912737	0.125474	-0.333296	0.563605
0.77671	0.00220384	0.979226	0.603275	2.17126	-0.527918	0.47381	0.971477	1.23114
0.338884	-0.995549	0.397205	0.0208811	2.2614	0.973331	-0.830469	0.647036	1.64378
0.0473862	-0.0988462	-0.767227	0.745746	1.98259	0.609299	0.217315	-0.557901	0.928876
0.82468	-1.19912	0.964838	-0.362974	0.792218	0.762661	-0.0137405	-0.22395	1.67712
0.800024	-1.09309	-0.108774	0.355402	1.781	0.423623	-0.606842	-0.659521	0.291024
0.045528	-1.40581	0.650182	0.929371	0.0713564	0.478428	-0.996635	-0.394511	1.4281
-0.813987	-0.749478	-0.351724	0.267805	2.91916	0.442711	0.50577	-0.718895	1.15487
-0.202383	-1.82516	0.0904965	-0.3274	1.60773	-0.326841	0.0874289	0.917288	1.02958
-0.414163	-1.04262	0.892976	-0.134562	2.78346	0.595013	-0.614732	0.649576	1.75554
-0.592403	-1.48679	-0.974508	0.519912	0.649335	0.462342	0.0490253	0.490497	1.23664
0.332745	-0.146575	-0.144688	0.747216	0.776193	-0.148539	-0.201037	-0.14601	0.995417
-0.409671	-0.0745266	-0.540626	-0.100103	2.48317	-0.772291	0.311727	0.424572	0.86486
0.501637	-0.149866	-0.249186	-0.175037	0.418184	0.177138	-0.110146	-0.154084	1.68853
0.425598	0.0488817	-0.787941	0.261217	0.200362	0.968957	-0.217005	-0.30644	1.56858
0.883145	-1.12042	0.587764	-0.300967	0.801848	-0.296199	0.127164	0.183229	1.3944
-0.210278	-0.764752	0.940296	-0.217955	1.11062	0.0887634	-0.178686	0.947186	1.73666
0.267138	-1.42558	0.988621	-0.186052	2.32077	0.121659	0.479504	-0.444405	1.06607
-0.260119	-0.290807	-0.678783	0.454003	1.84464	-0.786935	0.201183	0.339737	1.10756
0.799045	-1.3859	-0.965943	0.00130495	0.746098	0.287479	0.30787	-0.722639	0.364221
0.515782	-0.801515	-0.707432	-0.786776	2.0455	-0.870038	0.495984	-0.601798	0.372126
0.979429	-1.86332	-0.545039	0.0456363	0.9259	0.167824	-0.792086	0.457025	1.26874
-0.776646	0.073471	0.00715282	-0.833487	1.79599	0.521884	0.13904	-0.388016	0.32163
0.0619944	0.133303	-0.0321223	0.164808	1.16562	0.666206	0.0865043	0.0767251	1.18607
0.0986684	-1.07056	-0.506655	-0.271512	1.894	-0.438681	0.643911	-0.971356	1.85328
0.824263	-1.27206	0.896345	0.271025	1.97289	-0.898548	-0.0902738	0.900317	1.67014
-0.0446991	0.128872	-0.239686	0.530881	1.49428	-0.39399	0.465949	-0.262459	0.857821
-0.189357	-1.63505	0.699337	0.0886199	0.514289	-0.674465	0.69465	-0.831983	1.77062
0.70977	-0.641954	-0.413875	0.589252	2.3568	-0.937669	-0.208151	0.684421	1.73597
0.48556	0.160133	-0.421938	0.736203	0.170768	0.683091	-0.437431	-0.918198	1.8814
0.683985	-0.154351	-0.656062	0.294335	0.532615	-0.727628	0.262852	0.177249	0.699811
-0.790964	-1.19789	0.422749	-0.989393	0.915335	-0.491406	-0.0248452	-0.377892	0.925365
-0.254619	-0.191868	0.833219	-0.584851	1.00303	0.686552	-0.231332	-0.0111864	0.143303
-0.474578	-1.44886	0.865209	-0.976472	0.853123	-0.437374	-0.234921	0.504498	0.32073
0.043938	-0.472533	0.897782	0.495858	0.751551	-0.812437	-0.142788	0.833494	1.25451
-0.668812	0.280636	-0.215188	0.836017	1.74489	-0.711445	0.510361	0.625679	0.749497
-0.943189	-1.48738	-0.614699	-0.982246	2.53015	0.797607	-0.10098	-0.88693	0.212206
-0.333124	-1.52567	0.335984	-0.92932	1.8563	0.808258	0.444446	-0.338627	1.91101
-0.123721	-0.756069	0.146143	0.637788	2.10657	0.837182	0.402927	-0.286502	0.493838
-0.497914	-1.90344	0.518606	-0.726229	0.728181	0.886769	-0.942879	-0.276234	1.20685
-0.799339	-0.786256	0.899853	0.315907	1.82988	-0.953443	0.610067	-0.837791	0.723419
0.268711	-1.98016	-0.996952	0.957256	1.23028	0.381504	-0.707231	-0.990323	0.879984
0.0784954	-1.49302	0.36521	-0.677072	2.15966	0.152326	-0.169037	0.426584	0.308177
-0.698711	-1.62343	0.753002	0.459769	0.542676	0.882782	-0.628417	0.365381	1.95585
0.547491	-0.258112	-0.553942	-0.747749	1.6944	-0.248259	-0.562737	0.185607	0.606503
0.441208	-0.320884	-0.843717	0.000896725	0.999671	-0.272515	0.0936324	-0.419581	0.232837
0.207391	-0.960427	-0.868539	0.982353	0.307213	0.528878	-0.193288	0.746113	1.42491
0.137901	0.191614	0.0425906	-0.669675	2.91117	-0.974874	-0.296949	-0.725315	0.0423909
-0.928921	-0.625849	0.843846	0.809982	1.86239	-0.388635	-0.354043	-0.626032	0.222849
-0.577546	-1.45062	0.382123	-0.283914	2.2396	0.844905	-0.796807	0.661715	1.79077
-0.811344	-1.05781	-0.684796	0.453492	2.75839	-0.919799	-0.648602	-0.627102	0.160597
0.918478	0.278116	0.891758	-0.812774	2.73981	0.377206	-0.9209	-0.168412	1.55345
-0.443907	-1.2533	0.517518	0.935821	2.94377	-0.534414	0.69338	0.465352	0.560176
-0.555442	-1.90914	-0.929017	-0.0217668	2.36379	0.762884	0.560887	-0.48537	1.12628
-0.626639	-1.34855	-0.297181	-0.230405	2.29987	-0.991219	0.248031	0.950282	0.871534
-0.378411	-1.81266	-0.876795	-0.73024	2.88184	0.283795	-0.0775683	-0.255192	0.534013
-0.437061	-1.30658	0.82618	-0.289375	2.02479	-0.319398	-0.642441	0.241163	0.97485
0.119319	-1.83709	0.161075	0.876771	0.986342	-0.743184	-0.686037	0.313471	1.9966
-0.795228	-1.4053	-0.58941	0.81761	2.66705	-0.113072	0.00484539	0.248714	0.720363
-0.215927	-0.515997	-0.501804	0.122005	1.47672	0.0824171	0.454189	0.763226	0.986536
-0.171161	-0.812149	0.533073	0.401508	1.59334	-0.25496	0.593057	0.326682	1.89837
-0.196994	-0.795473	-0.604073	-0.602026	2.89686	-0.747902	0.316847	-0.593449	1.11892
0.303197	-1.99301	-0.913429	0.297214	2.21475	0.0535759	0.275968	-0.311518	1.38008
0.140655	-1.0234	0.664787	-0.684442	2.83048	0.749448	-0.37797	0.511871	1.62233
-0.369371	-0.0544246	-0.247623	0.0990125	0.0902724	-0.68269	-0.320102	0.186266	1.18005
0.949736	-1.3122	-0.854328	0.947621	0.782697	0.789267	0.222366	0.855655	0.5542
-0.141607	-1.65423	0.0635553	0.791121	1.53087	-0.624609	-0.333892	-0.162429	0.0921839
-0.303502	-0.723636	0.105901	0.483718	2.04038	-0.501834	-0.200336	0.437594	1.61335
-0.878844	-1.68053	-0.935293	0.192566	0.794929	0.429246	-0.0234224	0.341558	0.842707
0.927222	-1.74388	0.824574	-0.72542	1.76096	0.217927	-0.212381	0.371953	1.21192
0.90316	-1.61764	-0.156687	-0.699511	2.8106	-0.0410627	0.221299	-0.372101	1.63443
-0.3231	0.248114	0.134772	-0.649505	2.78933	-0.690062	-0.739113	0.0553498	0.243778
-0.212966	-0.65537	-0.950386	0.523979	2.09363	-0.558496	0.357082	0.138205	1.81983
0.649184	-1.91511	0.320589	-0.736724	0.435859	0.66128	0.145635	0.681861	1.05755
0.654067	-1.72719	0.078614	-0.145559	2.55103	0.416974	-0.977206	0.781464	0.921253
-0.594552	-1.03453	0.43677	-0.495563	2.72527	0.90775	-0.473942	0.524873	1.34319
-0.203003	-1.44385	0.661605	0.166175	0.330206	-0.102515	-0.866542	-0.943567	0.652447
0.68378	-0.135691	0.360997	0.995254	2.16354	-0.377123	-0.818486	-0.868176	0.293714
0.965312	-1.81002	0.62003	-0.572249	0.769792	0.21932	0.684594	-0.479032	0.601542
-0.195868	-1.76949	0.0177166	-0.590532	0.903496	0.491612	-0.528688	0.472185	0.133225
-0.237356	-1.58833	-0.302052	-0.327701	2.97383	-0.182726	-0.671027	0.877045	0.632952
-0.499228	-1.62705	-0.404933	-0.382781	1.76172	-0.0926092	0.334664	-0.584269	1.81017
0.799787	-1.78692	0.452355	-0.675966	2.992	-0.98018	-0.138106	-0.779261	0.398795
0.634198	-1.38264	0.318715	0.44077	0.501778	0.154747	-0.506535	0.806217	1.04113
-0.478016	-1.94944	-0.204222	0.456799	1.54192	0.931505	0.645675	0.0473509	1.46265
-0.940096	-0.979489	-0.281547	0.113271	0.653381	0.457338	0.141494	-0.916445	1.58407
-0.153892	-1.97826	0.937023	-0.555911	1.67455	-0.0440533	-0.041017	-0.871807	0.813309
0.396935	-1.89143	0.82826	-0.603985	0.611204	0.637785	-0.464118	-0.638834	0.792077
0.767488	-1.14967	0.46909	-0.630249	0.768301	-0.858352	0.540104	0.839936	1.183
0.236353	-0.00681832	-0.0166815	-0.898625	1.54599	0.169245	0.644193	-0.7082	1.86687
0.781344	-0.266234	0.754452	0.450391	0.508643	-0.196039	-0.171589	0.745548	0.246096
0.273963	-1.83007	0.628916	0.102562	2.65465	0.798029	-0.311695	-0.126172	0.356403
-0.10316	-1.29219	-0.743801	0.872317	1.28272	-0.314082	0.695892	0.562467	1.49959
-0.192486	-1.43795	0.225005	-0.360912	2.15497	0.878906	-0.859173	0.148934	0.814535
0.696056	-1.67638	-0.36836	-0.0300089	1.904	-0.631416	-0.801103	-0.958908	0.110868
-0.995606	-0.676099	-0.723951	0.994149	1.66549	0.957886	0.38732	0.944821	0.492534
0.185801	-1.2028	-0.129988	0.123066	2.85604	0.148707	-0.882645	-0.381334	1.77652
-0.562998	-1.43194	0.64712	0.702473	0.806516	-0.125218	0.0806858	0.469913	1.15522
0.337373	-0.409853	0.475778	-0.572723	1.13025	0.603131	-0.456583	-0.0175633	1.34938
-0.384975	-1.95518	0.109472	0.658125	0.786975	0.734901	0.23968	0.465165	1.67064
-0.207729	-1.49146	-0.190876	0.892944	1.89691	-0.474914	0.245926	0.516071	0.343088
0.661657	-1.95963	-0.240847	-0.510655	2.80502	-0.820987	0.499779	-0.77704	1.03744
0.314108	-1.26484	0.43349	0.138663	0.499813	-0.767959	0.533314	-0.389522	1.2516
-0.90292	-1.10778	-0.535217	0.948574	2.80844	-0.261205	0.0719269	0.852327	1.89526
0.453796	-0.43901	0.439441	0.848243	1.52738	0.925102	0.079945	0.843508	0.576715
-0.517321	-0.283995	0.402099	-0.653093	1.95999	0.0698331	-0.455218	0.334683	1.03899
-0.00463464	-1.9554	-0.357075	-0.114259	0.423117	-0.769885	0.053424	-0.131544	1.60526
0.885649	-0.521536	-0.948483	-0.881515	2.31861	0.582586	-0.6563	-0.493029	1.02425
-0.324687	-1.33975	-0.331818	-0.855078	0.309677	-0.60688	-0.604618	0.688929	0.395629
0.788999	-0.787076	-0.130889	0.231122	2.70086	0.547787	0.53727	0.00166505	0.980763
-0.147498	-1.64685	0.728601	0.431216	1.31468	-0.85128	-0.0487831	-0.640683	1.1572
-0.0848864	-0.928859	-0.208917	-0.957312	0.526988	-0.352449	-0.158415	0.115616	0.199628
0.622968	-1.20882	-0.704176	0.0880938	2.06758	0.384322	0.220053	0.0246417	0.195362
-0.537416	-1.79172	0.915204	-0.0157323	0.94203	0.450349	-0.402283	-0.00672487	0.56261
0.0871943	-0.321932	0.577241	0.0558782	0.678217	0.471323	0.382613	0.45857	1.36924
0.386766	-1.16494	-0.85462	0.19904	1.84315	0.658396	0.0459763	-0.240266	1.80303
0.614783	-1.20812	-0.112295	0.715606	1.51458	-0.743638	-0.00143406	0.565585	0.747672
-0.400491	-1.77215	0.757715	0.560774	1.52687	-0.0577019	-0.345718	0.427697	1.31969
-0.510271	-0.27406	0.930434	-0.201759	1.20713	-0.81152	0.0733083	0.733086	1.2858
0.877818	0.0203175	0.740691	-0.9101	2.76479	-0.0839167	-0.0688523	-0.080612	0.394043
0.347839	-0.357933	0.873674	-0.0365141	2.09407	0.487853	-0.381933	0.89127	1.52769
0.0243172	-0.387062	0.520396	0.556625	1.67127	0.363736	0.500769	-0.853373	1.00808
-0.108604	-0.161055	0.641177	0.444108	2.56857	0.61867	-0.700447	0.541604	1.55075
-0.0740001	-1.17393	0.980243	-0.926891	2.17848	0.100974	-0.245806	0.89691	0.872349
-0.0282298	-0.270137	-0.330856	0.831206	2.63515	0.435155	-0.268444	-0.732809	1.07591
-0.0597637	-0.902002	-0.1871	-0.338525	0.106696	0.816656	0.635833	-0.807055	1.75169
0.80362	-0.628074	0.719967	0.573737	2.8065	-0.689055	-0.790358	0.149884	1.53459
0.349612	-1.84337	0.547931	0.959178	1.96373	-0.941351	-0.963168	-0.684695	0.818544
-0.9047	-1.15582	0.99208	0.426908	2.62158	0.169415	-0.813432	0.169306	1.73606
0.843177	-0.9322	-0.708288	0.37132	1.382	-0.634551	0.68285	0.0417315	1.90633
-0.3163	-1.0871	-0.25281	0.552709	2.76713	-0.0761895	-0.827676	-0.387077	1.12902
-0.552589	-0.0002038	0.227539	0.485826	2.07272	0.292921	0.624269	-0.544566	1.7655
-0.285371	-1.74408	-0.383963	0.31065	0.181316	0.138813	-0.376953	0.304573	1.16098
0.299906	-1.76332	-0.565082	0.619855	1.99521	0.116546	0.585502	0.951591	0.860112
-0.209563	0.0809422	0.0583061	0.320416	2.15592	0.396955	-0.386517	0.581764	0.757359
-0.919915	-0.514063	0.549861	-0.501309	0.375566	0.129662	-0.587731	0.621241	0.380972
-0.000213697	-1.64316	0.585887	0.681356	0.0865804	-0.22191	-0.282778	-0.0277685	1.81828
0.157876	0.295333	-0.94702	-0.733564	2.5737	0.567942	0.375951	-0.658794	1.35468
0.199035	0.217765	-0.536118	0.616057	0.468985	0.375875	-0.715192	-0.6081	0.683567
0.589653	-1.01203	-0.482436	-0.969179	1.13742	-0.971627	0.0275167	-0.498645	0.264556
-0.485452	0.216169	-0.544913	0.324461	0.545619	-0.74071	-0.692322	-0.989284	0.766914
-0.241751	0.0822374	0.773861	-0.329511	2.27914	-0.951927	-0.810309	0.635012	1.28597
0.495326	-0.55529	0.530877	0.466748	0.267717	-0.112938	0.552516	0.62847	1.29355
-0.0351701	-1.0981	0.727696	0.618066	1.37152	-0.291746	0.159466	-0.405096	1.27435
0.378137	-0.817043	-0.57688	-0.565867	1.2865	0.693469	-0.493232	-0.471849	1.95709
-0.134583	-1.31148	0.182876	-0.614278	1.2062	-0.00113806	0.0343253	0.551699	1.58243
-0.155286	-0.698389	0.504158	-0.243675	2.86917	0.453928	-0.672809	0.574776	1.49798
0.435456	-0.557013	0.209518	-0.209449	1.41528	-0.451189	-0.300154	0.650841	0.484939
-0.912686	-0.00271739	0.395607	-0.735769	2.16312	-0.784487	-0.26448	-0.325886	0.667709
-0.910037	-0.570548	-0.241566	-0.240934	2.00195	-0.253192	-0.3443	-0.0527757	0.217893
0.741474	-0.793591	-0.899845	-0.419621	1.55662	-0.97235	-0.0845079	0.230502	0.188184
-0.418141	0.156354	0.390577	0.776163	2.31472	-0.878217	-0.607288	0.455591	1.86006
-0.749794	-1.81193	0.123547	-0.313338	1.21497	0.190736	0.0469719	0.969042	1.07118
-0.612858	-0.00406826	0.293931	0.22062	0.308252	-0.702041	0.214054	-0.0538338	0.782906
-0.5172	-1.45887	-0.104045	0.646919	2.18063	0.835762	-0.97457	0.747021	1.52347
0.869681	-0.602719	0.228712	0.0882516	2.44791	0.320578	0.670038	-0.44155	1.10575
0.10172	-0.382767	-0.623698	0.632665	0.100593	0.567006	-0.397211	0.278715	0.403749
0.722785	-1.73549	-0.179013	-0.894553	2.40749	-0.138355	-0.474575	0.74009	1.20084
-0.156518	-1.00228	0.456545	0.811783	0.343971	-0.631897	-0.590712	-0.291938	0.770129
0.869859	-0.149029	-0.565607	-0.511601	1.96468	-0.167838	-0.859085	-0.105453	0.0470701
-0.386668	0.293315	0.136413	-0.595752	2.28682	-0.226939	-0.966784	0.104241	1.14011
-0.466312	-0.204084	-0.0256051	0.121424	1.73882	-0.260581	-0.958477	0.864917	1.6561
-0.200919	-0.553529	-0.863967	0.650354	1.24607	0.124342	-0.16649	0.366303	0.627906
0.615467	0.263692	-0.134978	0.247447	2.92961	0.757323	-0.899021	-0.745652	1.96771
-0.0224559	-1.72976	-0.103571	-0.208555	2.78753	0.123056	0.204096	0.13139	0.232034
-0.0153402	-0.674792	-0.84076	-0.676691	2.44065	-0.936146	0.623143	-0.505048	0.456257
0.0136624	0.182109	0.419202	-0.373092	1.77543	0.0927376	0.619089	0.112893	0.0879613
-0.0192796	0.247636	0.430801	-0.697465	1.04751	-0.0327001	-0.978646	-0.0734817	0.874764
-0.78571	-1.67395	0.0147405	-0.752089	1.62838	0.947248	0.238629	-0.107807	1.70236
0.96301	-1.34776	-0.883992	0.720574	0.493071	0.118667	-0.889659	-0.0971996	1.32355
-0.869794	0.0730321	0.0100516	0.641175	2.8233	-0.320841	-0.959982	0.196282	1.27969
0.884876	-0.661916	0.340875	-0.391421	1.28456	-0.250653	0.268789	-0.720471	1.25386
-0.780361	-1.74249	-0.694713	0.963029	1.07185	-0.569717	-0.867519	-0.852025	0.788515
0.86355	-0.35718	0.183805	-0.728525	0.818154	0.937258	0.578462	-0.208974	1.96553
0.0312258	-1.43237	0.976349	-0.0100048	1.29757	0.98112	0.571257	0.430436	1.00832
0.19948	-0.806733	-0.156968	0.746371	2.33012	0.061002	-0.347113	-0.439898	1.73135
0.169148	-0.520034	-0.927853	-0.165934	1.00063	-0.286211	-0.234377	0.730121	0.0170943
-0.20366	-0.252016	0.00288637	-0.167751	1.9745	0.629865	0.251666	-0.956494	1.54984
0.830779	-1.68707	0.699797	-0.456408	0.41188	-0.332329	0.508882	0.540318	0.781457
-0.826571	-1.3568	0.853538	0.641974	0.487167	0.530425	-0.218897	0.588374	1.66909
-0.878313	-1.59411	0.525985	-0.145201	1.2855	0.171688	-0.91217	0.805667	0.567626
-0.40428	0.0291288	0.53944	-0.552759	1.38888	0.707704	0.329697	0.850132	0.763724
-0.785006	-1.88284	-0.851539	0.828939	2.77274	-0.661846	-0.0567273	0.415833	1.0327
0.645365	0.0254617	0.86914	-0.714031	1.10786	-0.855491	-0.976511	-0.467687	1.9081
0.504589	-0.904097	0.0771372	-0.216961	0.0352853	-0.385252	-0.925056	0.493422	0.758448
0.567214	-0.763338	-0.647475	-0.27459	0.228701	-0.573438	0.656953	-0.287144	0.0105437
0.431883	-1.98423	-0.253953	-0.553207	1.58822	0.721916	0.0505513	0.550587	0.862968
0.126476	-0.560315	-0.134783	-0.0808846	1.02255	0.640728	-0.811976	-0.12325	0.502405
-0.271142	-1.98315	-0.210053	0.339897	1.41757	-0.549179	-0.913364	0.817768	0.421203
-0.340147	-1.65462	0.24258	0.721775	0.0786544	-0.813097	0.535733	0.474166	1.45654
0.18904	-1.56344	0.253848	-0.636747	2.19742	0.57818	0.573239	-0.675357	1.51105
-0.483043	-1.57228	0.895419	-0.971248	1.23984	0.684638	0.238973	0.510934	0.0430752
0.380791	-1.38081	-0.665746	-0.0342586	1.8104	0.916837	-0.141791	0.889944	0.90181
0.942726	-0.785564	0.214705	0.251937	2.07926	-0.090388	0.187844	-0.354629	0.315874
0.317302	-1.87418	0.860826	-0.777317	2.40171	0.08408	-0.660542	-0.367442	0.393657
-0.778318	-0.878365	0.372758	-0.251525	1.99734	-0.404291	-0.954	0.877309	0.844385
-0.75171	-0.368841	-0.616296	0.903425	0.963603	-0.324747	0.521741	-0.72997	0.247402
0.421721	-0.203896	0.670105	-0.715971	1.73462	0.399485	-0.697083	-0.92122	0.13035
0.568676	-1.91754	0.356322	-0.819801	0.610181	0.842709	0.492696	-0.667496	1.12922
0.11674	-0.330096	-0.724929	0.678858	2.85777	0.132956	-0.563939	-0.502766	0.435819
0.771403	-0.671914	-0.191415	0.138831	1.14914	0.444839	-0.876094	-0.3549	1.48346
0.452709	-0.305371	-0.762414	-0.20868	0.813565	-0.48505	-0.462109	-0.264454	1.98725
0.438317	-1.70334	0.0414847	-0.150265	2.42552	0.0638281	-0.554653	0.445256	0.035039
0.897387	-1.8474	0.538877	0.559219	0.471824	0.920002	0.275046	0.61266	0.766107
-0.654141	-0.684347	0.420039	0.994578	1.4635	-0.534339	-0.756803	0.0308896	1.8396
0.533613	-1.25184	-0.556093	-0.420502	1.14507	0.397277	-0.520262	-0.507833	1.62629
0.828256	-0.949356	-0.76832	0.744223	1.20843	-0.401012	0.0220949	-0.776229	0.139887
0.145946	-1.91485	0.952032	-0.0628521	1.43897	-0.953395	-0.0148595	0.854837	0.0881376
0.776989	-0.955452	-0.944553	0.816508	1.56106	-0.345245	-0.481185	0.518209	1.17074
-0.468722	-0.748966	-0.0317112	0.577849	2.30677	0.609475	0.147746	-0.838791	1.52165
-0.287296	-1.15612	-0.659017	0.0839182	2.037	0.371181	-0.429498	0.807115	0.529164
0.0409096	-0.946429	0.62153	0.768431	1.3853	0.539745	-0.605521	-0.607333	1.42781
-0.889078	-0.156968	0.718279	-0.38381	2.15652	0.911181	-0.118266	-0.164876	1.18562
0.591291	0.0499685	-0.777773	0.748979	2.51727	0.903125	-0.801332	-0.140729	0.0280462
-0.7834	-0.0501702	0.978749	-0.59212	1.37424	0.41994	0.184376	-0.5837	1.02295
-0.388969	-0.494831	0.686436	0.170864	0.69582	-0.582988	0.521526	0.349457	1.84502
-0.237639	-1.59492	0.0684424	0.0426843	1.38582	-0.219586	-0.161261	-0.0948604	0.569899
0.705061	-0.881459	0.228116	0.999739	1.57067	0.787328	-0.843545	-0.199235	1.3929
0.720396	-0.144487	-0.803309	-0.238696	0.134612	0.319895	-0.313772	-0.770575	1.3076
-0.24825	0.288892	0.919416	-0.538922	2.49455	-0.383644	0.211318	0.581384	0.655473
0.914611	0.234529	-0.672306	0.0359872	1.07821	0.170035	-0.0724819	0.546662	0.888872
-0.671705	-0.533181	0.127934	0.372481	0.0256781	0.085492	-0.254035	0.917952	1.75355
0.259873	-0.32699	-0.390724	0.291191	0.911903	0.363548	-0.428906	0.0900981	0.15836
-0.66295	-1.77459	0.514787	0.283768	1.66	0.246504	0.556604	0.0867246	1.96726
0.563554	-0.0948819	0.285059	0.0575297	0.655276	-0.639733	-0.993815	-0.604613	0.167125
0.574567	-1.25249	0.952484	-0.808675	0.0665579	-0.456768	0.297026	0.529695	0.419447
-0.102299	-0.974245	0.769915	-0.834335	1.08494	0.664141	-0.677719	0.590016	1.90787
-0.768131	-0.438743	0.286056	0.24312	1.86447	-0.873043	0.479238	0.468427	1.41737
0.865057	-0.269871	0.223691	0.405778	0.793839	0.734173	-0.71445	0.793304	1.48363
0.234841	0.264559	-0.658615	0.183706	2.00337	-0.25683	-0.662945	0.378614	1.73944
0.419473	0.0307177	0.356559	-0.197366	2.8272	0.23498	-0.153208	-0.43452	1.90848
-0.703589	0.0850702	0.104419	-0.445648	0.960901	-0.124256	-0.409125	0.907632	0.620688
0.702051	-0.380767	0.0435466	-0.154685	1.30242	-0.0288383	0.623743	0.9486	1.66506
0.576237	-1.8618	-0.160899	0.240598	1.72921	-0.989235	-0.756223	0.64171	0.600611
0.26016	0.1853	0.185984	-0.935583	1.10693	0.0337168	0.498872	0.142861	0.288043
0.171987	0.0852328	0.995702	-0.644034	2.65043	-0.110775	0.684226	-0.769036	1.81029
0.410253	-0.909089	0.434281	-0.39761	2.45963	0.361538	-0.143926	0.708042	1.65336
0.920602	-1.12985	-0.99001	-0.848957	1.30448	0.0102529	0.415754	-0.519936	1.82426
0.62359	-1.16414	-0.220064	0.949818	2.50623	0.00107643	0.47714	-0.291482	1.35749
-0.00151531	-1.84203	0.900117	-0.31949	2.23768	0.797517	0.378403	0.370729	1.25175
0.472601	-1.04082	-0.835893	-0.953336	2.99865	0.348487	-0.641446	0.748564	1.36102
-0.521068	0.250156	0.494295	-0.955082	0.35578	-0.62481	-0.235949	-0.392775	0.751284
0.898116	-0.689531	0.4515	0.0812729	1.83768	-0.688155	-0.192811	0.59962	0.917275
-0.103956	0.0909801	0.777179	-0.572113	0.730088	-0.432201	0.337539	-0.785342	0.113015
0.421435	-0.0680309	0.146288	-0.733218	1.86408	0.752216	-0.856101	0.0592619	1.6459
-0.514067	-0.548792	0.998603	0.456495	1.61365	0.730566	-0.118652	0.683795	0.989114
0.274693	-1.62847	-0.893502	-0.0714814	1.71696	-0.6502	-0.840554	-0.489842	1.75935
-0.729543	-1.01019	0.175609	-0.355273	0.972025	-0.455773	0.251348	-0.251962	1.04152
-0.52424	-1.3355	-0.389344	0.977015	2.24247	0.305142	-0.478593	0.443199	1.86846
0.633476	-1.70372	0.482183	0.632541	2.8348	0.859278	-0.483399	0.443894	0.394639
-0.763802	-0.809871	-0.802224	0.541338	0.283359	0.400746	-0.952808	0.586982	0.903252
0.81664	-0.196604	0.288288	0.885518	1.10908	-0.965604	-0.209628	0.916179	1.45091
0.838124	-0.119828	0.618719	-0.71235	0.165491	-0.407137	-0.735247	0.452534	1.40105
-0.515185	-1.18961	0.280041	-0.993453	0.27555	-0.11086	0.114954	-0.171825	0.587445
-0.597223	0.154373	0.13559	-0.291257	0.713621	0.0445027	0.556756	-0.960592	1.86183
0.166564	0.178972	0.0603669	-0.71144	1.8787	0.474986	0.241017	-0.77949	1.21736
-0.774405	-1.36072	-0.179711	-0.934633	0.480096	-0.801157	-0.336035	-0.522525	1.42403
-0.512918	-1.09737	0.0470956	-0.821758	2.60653	0.659398	-0.920009	0.319967	0.506112
0.6286	-1.82804	0.842606	0.356567	2.09822	0.481779	-0.235544	0.683391	1.62342
-0.0661884	-1.57451	-0.155952	-0.448523	2.56723	-0.762406	0.488441	0.181842	1.96997
0.861027	-0.666983	0.189223	-0.65239	0.128382	0.739951	-0.178804	0.0979301	0.755398
0.541852	-0.869602	-0.667465	0.635581	2.25403	-0.986618	-0.746519	-0.0149147	0.45691
-0.896867	-1.69007	-0.89483	0.416057	1.31599	-0.11112	-0.438505	0.935362	1.04986
-0.444333	-0.337455	0.137806	-0.241661	1.84776	-0.927068	-0.916557	0.9688	1.7789
0.566325	-1.3959	-0.600425	-0.421185	2.48678	-0.45523	0.285197	-0.958492	0.542893
0.46908	-1.11908	-0.403588	-0.918529	1.47327	0.581835	0.322707	0.857118	1.79997
0.430845	-1.67054	-0.0148293	0.818051	0.25284	-0.262492	-0.434864	0.0669756	0.0228017
0.286454	-1.19007	-0.888097	0.363704	2.27216	-0.855961	-0.223142	0.687136	1.77121
0.271413	-0.997575	-0.296717	-0.691234	1.05389	-0.885629	0.109851	-0.177848	1.81971
-0.0874469	0.231477	-0.150313	0.804505	2.5692	-0.336968	-0.579384	-0.0235391	0.0876514
-0.524836	0.0924247	-0.858095	0.310395	2.10889	-0.450156	-0.765822	0.2244	0.757512
0.730489	-1.65201	0.676529	0.751965	1.97695	-0.693492	0.481966	0.955891	1.33395
0.103825	-1.81701	-0.998888	-0.0424566	1.94329	-0.580603	-0.464214	-0.276445	0.488798
-0.50281	-1.411	-0.354083	-0.26902	2.03592	0.927858	0.0420152	-0.146715	0.719464
-0.192398	0.10355	-0.479914	0.398339	1.51389	-0.590342	0.063728	0.419318	1.33093
-0.504191	-0.0476596	-0.476473	-0.224018	0.534548	0.596196	0.25907	-0.550087	1.17262
-0.0672907	-1.10106	0.753653	0.0278816	1.08231	0.647206	-0.151911	0.19025	1.12679
0.204789	-1.19637	0.439886	-0.902882	0.333094	0.976397	0.201728	0.459469	1.55587
0.204319	0.147239	-0.730523	-0.207871	2.86615	-0.897808	-0.952736	0.568963	0.0268768
0.312899	-0.329626	-0.296816	-0.46471	0.725357	-0.114706	-0.647086	0.406336	1.85622
-0.963618	-0.182105	0.604649	-0.00583552	1.74215	-0.0474786	-0.400248	0.499503	1.82208
0.196554	-1.15659	0.648777	-0.666258	2.77862	-0.144781	-0.0324482	-0.993268	1.97131
-0.451059	-1.42867	-0.74873	0.857772	0.530576	0.765346	-0.52381	-0.302835	1.10354
0.725507	-0.966775	0.394088	0.174873	1.74266	-0.380817	-0.569964	-0.704313	0.798666
-0.699149	0.180737	0.505031	-0.0830565	2.0612	0.842113	-0.770991	-0.786215	0.778476
0.688553	-1.41034	0.704866	-0.414243	0.706672	0.0116291	0.21716	0.744006	1.31195
0.563391	-1.97012	0.341726	-0.508911	2.65851	-0.196862	-0.393065	-0.0589445	1.51819
-0.545643	-1.30423	0.375564	0.234208	2.61525	-0.731665	-0.761136	0.595981	0.19341
-0.0508649	-1.74978	0.533207	0.11001	2.12633	-0.28651	0.111509	0.881759	1.36542
-0.53002	-1.47294	-0.834333	-0.311689	0.119072	0.260763	0.335582	0.655835	1.23229
-0.984228	-1.90256	0.61707	-0.992449	1.47255	0.351622	-0.349129	-0.705376	1.79593
-0.773961	-0.680739	0.92831	0.747853	2.28951	-0.840386	-0.829842	-0.79759	1.72276
-0.758815	-0.763108	0.754892	0.43144	0.807488	-0.102609	-0.367723	-0.594311	1.74764
-0.371919	0.0263519	0.57626	-0.706207	0.617066	-0.805246	0.103832	-0.96474	1.04052
0.620448	-0.234216	0.071211	-0.532683	2.67657	0.318306	0.0231741	0.419673	0.737531
-0.952834	-0.840471	-0.454682	0.599892	0.160098	-0.620357	-0.204484	-0.661921	0.952702
0.934014	0.276562	0.04814	-0.234321	2.82296	0.490408	-0.809627	0.227185	0.717229
0.262505	-0.977412	-0.563087	0.433133	2.44463	-0.458195	-0.839153	0.885275	0.703993
0.731292	-1.94379	0.561951	0.915327	0.731071	0.0335534	0.203864	0.423413	1.93055
0.352168	-1.26469	0.811505	-0.286544	0.892771	0.807886	-0.240675	0.107258	1.33305
-0.743975	-1.8534	-0.320345	-0.25596	0.975863	-0.203875	-0.454499	-0.0738092	0.629309
-0.721458	0.0155047	-0.430739	0.0303988	2.43991	-0.281454	-0.550618	-0.517419	0.0798732
-0.651615	-1.67599	-0.180687	0.81466	0.408202	-0.575882	0.162552	0.0908403	1.76964
-0.565589	-1.12507	0.326531	-0.759488	0.41368	-0.112606	0.323626	-0.791647	0.424023
-0.421697	-0.654978	0.921295	0.51724	0.278201	0.94852	0.192416	-0.0965823	1.31488
-0.638364	0.187602	-0.256862	-0.12278	0.017652	-0.731984	-0.583754	0.976492	0.844067
0.495481	-0.375181	-0.106407	-0.363514	2.33495	-0.547542	0.379128	-0.510127	1.11916
-0.519456	-1.66829	0.597429	-0.278275	0.809835	0.300116	-0.749583	-0.811484	0.593736
-0.00391645	-0.474069	-0.639488	-0.125473	2.96506	-0.281376	-0.672022	-0.124101	1.47835
-0.375436	0.0717645	0.787881	0.460737	2.33998	-0.989524	0.422877	-0.904836	1.02903
-0.204354	0.161322	0.678708	0.633471	1.59543	-0.410629	-0.613397	0.193779	1.78088
-0.870087	-1.56818	-0.579382	0.551296	2.41649	-0.0325671	-0.59447	0.0688767	0.523133
-0.223305	-0.0890485	-0.388832	-0.0970342	0.869501	0.0537719	0.109505	0.242403	0.0672672
-0.0399237	-1.64714	-0.532049	-0.47742	0.484212	-0.855005	0.512336	0.865217	0.732523
-0.294252	-1.23135	-0.910914	-0.688823	0.954912	-0.162944	0.556229	-0.13955	0.229802
-0.312146	-0.108202	-0.62239	0.575306	2.02517	-0.177816	-0.256499	0.514739	0.192864
0.195931	-1.67113	-0.181701	-0.757357	1.49962	0.968401	0.611762	-0.531311	0.392109
0.722279	-1.31404	0.766644	-0.241579	1.53611	0.913055	-0.350425	-0.598971	0.366125
-0.809995	-1.02998	0.299929	0.755064	1.9556	-0.0268593	-0.714877	-0.823872	1.54497
0.15884	-0.627833	0.72189	0.496478	2.59131	0.610004	0.13285	0.985554	1.2805
0.678714	-1.68166	0.795845	-0.280068	2.06694	0.0896352	0.234747	-0.0627587	0.0600484
-0.984995	-0.509859	-0.990848	-0.803205	2.03137	-0.736908	0.406953	0.747948	1.0333
-0.000131412	-0.776096	0.448296	-0.383386	0.246221	0.426566	-0.105329	0.00556042	1.41695
0.346377	0.012666	0.0442309	0.720009	0.505536	-0.854118	0.0253788	0.288965	1.39181
0.129467	-1.15783	0.88694	0.0205511	1.60458	0.603832	0.612467	0.931457	0.341005
0.0382481	-1.59884	-0.346894	0.357913	1.33913	0.130445	0.330399	-0.532728	0.875934
0.704868	-1.83647	0.159114	-0.398741	2.54158	-0.00791638	-0.115253	0.064404	1.74054
0.483703	-0.899874	-0.449163	0.388387	2.3535	0.361837	-0.142043	-0.383785	1.39171
-0.0437966	-0.208825	0.993455	0.775771	0.137973	-0.613914	0.556021	0.331053	0.800436
-0.701444	-1.73336	-0.115962	-0.0892076	0.313047	-0.851869	0.30669	0.727389	1.29652
-0.491352	-1.98453	-0.596464	0.497245	0.357153	-0.69558	-0.104081	0.00706953	1.10299
-0.153151	-1.12743	0.353477	-0.0869995	1.69727	0.258961	-0.749015	-0.738311	0.102386
0.513054	-0.999787	-0.633115	-0.802876	2.28454	-0.793477	-0.84237	0.435669	0.134406
0.220366	-0.562284	-0.0229087	-0.48629	2.62863	0.818989	-0.374385	0.453499	1.95782
-0.367695	-1.79699	0.243025	0.645774	2.25619	-0.177555	-0.784362	0.281326	0.190095
0.29088	-0.0334645	0.443281	0.806616	2.71567	0.0656267	0.199278	-0.100155	1.20247
-0.112768	0.000824121	0.563364	-0.560289	1.44564	-0.17525	0.60501	0.350055	1.22938
0.492999	-1.31572	0.504909	0.162524	2.87603	-0.824894	-0.562964	-0.255673	1.42714
-0.399674	0.137992	-0.572232	0.93656	1.49493	-0.773852	-0.474737	-0.893719	0.116544
0.275163	0.0783095	-0.294164	-0.2891	1.40407	0.274631	-0.172524	-0.502067	0.708847
0.753292	-0.732391	-0.383777	0.0611953	0.830466	-0.279919	-0.675528	0.517482	1.40463
0.0224909	-1.66536	-0.315519	-0.211283	1.49939	-0.286831	-0.86159	-0.966529	1.22843
0.53782	-0.433986	-0.00469114	-0.633976	1.93344	-0.792096	-0.0538242	-0.417005	1.79838
-0.982487	-0.449741	-0.379325	-0.387369	2.27413	0.568618	0.563498	0.743468	1.44363
-0.779434	-0.474413	-0.966946	0.910662	0.716817	-0.640514	0.167078	-0.268502	0.198112
0.0628213	-0.264615	-0.392592	0.384775	0.315665	0.569098	-0.698484	0.907476	0.945171
-0.178668	-0.409692	0.487705	0.91819	1.84543	0.811813	-0.591444	0.804166	0.528909
-0.602485	-1.13923	0.967125	-0.708022	2.87087	-0.835283	-0.770428	-0.282994	1.47533
-0.71482	-0.45325	-0.934671	-0.228906	1.5537	0.980898	0.57739	-0.267559	1.51695
-0.289607	-0.923518	-0.211742	0.240176	0.121783	-0.572792	-0.306059	0.395153	1.73412
0.87098	-1.00978	0.966933	-0.110474	0.995823	-0.568124	0.383735	-0.132665	0.0131895
-0.533307	-1.20137	-0.292509	0.187998	2.61643	0.276521	-0.3332	-0.109156	0.0907912
-0.964554	-1.53202	0.669624	-0.517448	2.38369	-0.553729	0.390545	-0.304412	1.53843
0.426176	-0.651709	-0.66029	0.494281	0.339259	0.148254	0.663726	0.284106	1.22076
-0.0160664	-1.19666	-0.556674	0.895576	1.47009	-0.33192	-0.29259	0.443595	1.91505
0.434492	-1.18571	0.0275434	0.308453	1.30384	0.674329	-0.36991	-0.0349976	0.95335
-0.976705	0.273054	0.236097	0.804827	0.922352	-0.143168	0.529747	-0.217842	1.68362
0.0805285	-0.235659	-0.330556	0.962012	1.22572	-0.334036	-0.340423	0.290239	0.0376864
-0.461915	-0.473573	0.273537	0.882363	0.949456	0.951436	0.309844	0.0881868	0.506831
0.586036	-1.18945	0.00602151	-0.0967075	2.56291	0.853198	-0.882784	0.544307	1.193
-0.796423	-0.922811	0.607874	0.923566	2.02842	-0.0257247	0.0279759	-0.70236	0.733602
-0.0628174	-0.668297	-0.504487	-0.62641	1.0887	0.988303	-0.950749	-0.576032	1.52311
0.761269	-0.286539	0.497807	-0.709344	1.19978	0.401312	0.560241	0.596986	1.60157
-0.618687	-0.0734211	0.444753	0.386185	1.27627	0.790774	0.395892	0.0404257	0.183347
-0.71388	-0.242995	-0.253258	-0.220131	0.163781	-0.821934	0.0624662	-0.912202	0.266908
-0.916911	-1.97187	0.811315	0.110906	1.96752	-0.981011	0.273365	-0.179543	1.35815
-0.156127	-1.49894	0.712133	-0.0159338	0.0274469	-0.695298	-0.738957	-0.951312	0.24097
0.801797	-1.78751	-0.481575	0.0660489	1.96271	0.979534	-0.951949	0.730299	0.757973
0.929856	-0.488995	-0.540493	-0.545702	2.56266	0.400125	-0.682144	-0.328422	0.903877
0.415313	-1.79867	-0.701442	0.292355	2.17168	0.750834	-0.698651	-0.246128	0.76103
0.207774	-1.42802	-0.190318	0.0756056	2.13411	-0.0822305	0.00879095	-0.749002	1.41287
-0.539593	-1.9079	-0.091734	-0.569735	0.139981	-0.988849	0.325576	0.518799	1.53887
0.527036	-1.99105	0.768909	0.33245	0.683322	0.6085	0.464381	-0.680371	1.66896
0.138849	0.141581	-0.284105	-0.768158	2.8227	-0.836934	0.541961	0.438343	0.588802
-0.454302	-1.21795	-0.588709	-0.424457	0.577732	-0.644725	0.482675	-0.0332998	0.534574
-0.837811	0.117232	0.550068	0.53689	2.62674	-0.0965996	-0.5274	0.321678	0.41748
0.0843233	-0.0658116	0.0420725	0.837642	2.07544	0.592531	0.69202	0.368585	1.13627
0.236118	-0.329042	-0.36162	-0.837038	0.0468742	0.760039	0.356059	0.552656	0.767597
-0.451468	-0.609375	0.203671	-0.0432312	2.0776	-0.199191	0.424912	-0.834254	0.942959
0.696906	-1.09628	0.467238	0.63646	1.4902	0.169862	-0.878042	0.180426	1.77328
0.165278	-0.491229	0.455824	-0.720232	1.93623	0.82159	-0.633175	-0.43224	0.00749902
-0.455784	-0.11771	-0.486398	0.989392	2.45113	0.18643	0.321342	-0.129651	0.476997
-0.905038	-1.06287	-0.440285	-0.241256	1.56045	-0.502825	-0.636632	0.489496	0.732272
-0.252193	-0.20842	0.659586	-0.395688	2.29533	-0.831974	0.61956	0.814719	1.90174
-0.688997	-0.568038	0.625264	-0.800923	2.94354	0.0633678	0.391859	-0.0261247	0.149889
0.473903	-1.60323	0.0337348	0.527486	1.93173	-0.734834	0.312669	0.987879	0.770207
0.568027	-0.881575	-0.439565	-0.593064	1.35985	0.300558	-0.359296	-0.451415	1.84722
-0.333544	-0.464892	0.272189	-0.962686	1.72172	-0.603566	0.543403	0.0137977	1.39402
0.10077	0.0686911	0.807509	0.380051	0.38406	-0.818337	0.265565	0.785773	1.63565
0.0904982	-1.41248	-0.452251	0.165693	2.9955	0.0918693	0.012686	0.482112	1.40501
0.42091	0.100957	0.256964	0.0930485	2.62484	0.985796	-0.806963	-0.751546	0.545186
0.757914	-1.42101	0.593868	-0.122941	0.287969	-0.546401	-0.772632	0.67728	1.40943
0.406622	-0.447876	-0.752928	-0.610836	0.848099	0.0806902	-0.283627	-0.732022	0.855798
-0.938983	-1.4259	-0.425578	-0.187783	2.72725	-0.719043	0.439076	0.892781	1.1689
0.73272	0.0327114	-0.225683	-0.399327	1.111	-0.74807	0.135489	0.0936532	1.59529
0.706242	-1.61871	0.0411269	0.34182	0.999368	-0.0300811	0.342938	-0.998312	1.53131
0.407692	-0.601731	-0.398747	-0.485291	2.73449	0.0331536	-0.979743	0.717125	0.583975
-0.464769	-0.551506	0.0721369	-0.147454	0.85251	0.828057	-0.366507	-0.423326	0.564443
-0.518481	-0.451871	-0.903879	0.0600835	2.5692	0.987337	0.16852	-0.337361	0.123693
-0.355937	-0.277358	-0.86059	-0.132649	2.42235	-0.953137	0.597345	0.870716	0.613645
-0.967069	0.245769	-0.846714	-0.205018	1.30741	0.330046	-0.187527	-0.594849	0.804879
0.555752	-1.12671	0.524142	0.186065	0.740602	0.895093	-0.632936	-0.33151	0.754547
0.335517	-0.15955	-0.529925	0.836585	2.71308	0.89086	0.630329	0.328612	0.384374
-0.770875	-0.604064	-0.85411	0.347124	1.48351	-0.708063	-0.953745	-0.711505	0.832288
-0.895149	-0.714391	-0.788184	-0.720904	0.422959	-0.981755	0.283302	0.0989824	0.532247
-0.0648164	-0.917644	-0.647749	-0.68856	0.804788	0.258541	-0.799784	-0.662901	0.493239
0.892722	-1.87831	0.33204	0.296505	0.63948	0.94493	-0.995635	0.881028	0.293944
0.0700276	-0.279341	0.7378	0.828054	1.36136	-0.438349	-0.154317	-0.6291	1.69884
0.422718	-1.15256	-0.721868	-0.051806	0.60069	0.499347	-0.960909	0.985242	0.402724
-0.720775	-1.93367	-0.641239	0.304625	1.12967	-0.133774	-0.521295	-0.768604	0.651358
-0.734351	-1.32776	-0.666465	-0.537668	2.72235	0.965562	0.0699726	-0.188303	0.23029
-0.503276	-1.8975	0.48659	0.44556	1.71085	0.168062	0.68361	-0.0269843	0.0396747
-0.539257	-0.795863	-0.305633	-0.0509319	0.84411	0.154343	0.507991	-0.685142	0.749169
0.542707	0.0979609	-0.172377	0.0504453	2.67595	0.888058	-0.327044	0.799694	1.6207
0.114464	-1.86915	0.998321	-0.911282	1.98742	0.0615145	0.620367	-0.0741313	0.3501
0.134421	-1.75545	0.957317	0.0117799	0.578283	-0.924607	-0.790585	-0.81039	0.715168
-0.248489	-0.831065	-0.219289	0.0975042	0.867944	-0.421868	-0.372916	0.0101101	1.43239
0.0834781	-1.68137	-0.697121	-0.280784	1.91452	0.552692	-0.911443	-0.358748	0.119059
-0.338675	0.146511	0.316029	-0.569135	0.938156	0.332736	-0.392308	-0.682759	0.565804
0.487034	-0.160471	-0.373956	0.672134	1.40329	-0.658925	-0.895997	-0.863911	1.32191
0.599563	-1.84137	0.385359	0.880157	2.47578	-0.641001	-0.336872	0.577281	0.140453
-0.248787	-1.3112	0.567257	-0.463276	2.78389	0.892014	-0.081775	-0.73693	1.95993
0.384486	-1.86842	-0.0753468	-0.980955	1.35902	0.883439	-0.638428	-0.800393	1.21484
-0.497681	-1.00479	-0.0767882	0.742359	1.61336	0.936238	-0.103365	-0.00563298	0.310098
0.647603	-0.370657	-0.875096	-0.854192	2.14843	-0.962113	-0.580871	0.572318	1.98315
0.279584	-1.55813	-0.991055	-0.647478	0.133258	-0.0574371	-0.0886748	-0.193493	1.53072
-0.228958	-1.29783	0.513252	0.00539299	2.29626	-0.402966	0.259667	0.477096	0.666822
-0.727419	-0.563515	0.0963002	0.780292	2.32907	0.0916394	-0.357885	-0.713134	0.340488
-0.344147	-0.107312	-0.873701	-0.98518	1.59149	0.724558	-0.959603	-0.334035	0.682653
-0.113298	-0.102116	-0.853652	0.154942	0.483148	-0.114804	-0.77064	0.291422	0.883724
0.0638046	-0.222501	-0.192806	-0.852495	2.85056	0.994586	-0.858547	0.739317	0.350267
-0.365803	0.125529	0.965095	0.451197	0.0614028	-0.329909	0.465155	0.4831	0.799609
-0.268213	-1.45261	0.448533	-0.495068	0.379517	-0.730583	-0.48131	-0.931789	1.3858
0.997015	-1.7783	0.363498	0.870896	2.74162	0.813548	-0.762214	0.34072	0.762205
0.546217	-0.171436	0.362012	0.658572	1.77779	-0.343833	-0.228475	-0.352074	0.277374
-0.242498	-1.6207	0.539399	0.939031	0.53723	0.452561	-0.868866	0.539551	1.46027
-0.484613	-1.43567	0.813135	-0.661063	1.01204	-0.581663	0.645823	-0.889581	0.14615
-0.00618481	0.291208	-0.67392	0.465162	0.955957	0.000988617	-0.0130797	0.572738	1.71522
0.522054	-1.22122	0.558441	0.683949	0.0747463	0.972754	0.650883	0.211571	0.0223981
-0.354749	-1.30254	-0.348966	-0.397374	0.462975	-0.279153	0.640907	0.300606	1.12361
0.458309	-1.55346	0.640482	-0.954853	2.31256	-0.865656	-0.712294	0.603059	1.67761
-0.61309	-1.49541	0.302693	0.649144	0.100271	0.884511	0.079395	0.932401	1.07717
0.300777	-1.78481	-0.506422	-0.805704	2.94298	-0.316554	0.0333137	-0.0572791	0.993916
-0.271523	-0.799302	0.553685	0.516891	1.49307	0.462477	-0.324744	0.69704	1.33592
0.192015	-1.99066	0.632136	-0.127572	0.562968	-0.254488	-0.404986	-0.265944	0.672608
-0.633507	-1.47769	0.775284	0.949695	1.93996	0.0147635	0.164282	0.54394	1.37593
0.416907	-1.10739	-0.710749	0.00704679	2.22975	-0.483149	0.235702	0.751647	0.581129
-0.632236	-1.16988	-0.998273	0.0172859	2.19158	-0.778559	0.042186	0.452381	1.0761
0.330203	-1.93671	-0.0804955	0.0515284	2.80044	-0.203	-0.349824	0.546281	0.692518
0.602819	-1.11019	-0.244779	0.937735	1.6281	-0.761192	-0.260755	-0.867343	1.39105
-0.251603	-0.643818	-0.0333632	-0.897597	0.0862759	-0.864759	-0.780651	-0.23021	1.62942
-0.634996	-1.09973	0.437885	0.187207	2.076	-0.164149	0.172762	-0.341087	0.299925
0.0873046	0.195904	0.128346	0.611469	2.06069	0.657938	0.179384	-0.510393	0.619186
-0.536783	-0.863385	0.241177	-0.515659	1.90621	-0.956868	-0.682443	-0.095292	0.261398
-0.950241	-0.326723	0.899165	0.150261	1.40346	-0.929218	0.250447	0.238773	0.630479
0.873535	-0.416394	0.304141	0.219899	1.37984	0.997772	-0.978796	-0.756656	0.445977
0.453447	-1.39219	-0.285171	-0.872732	2.61598	0.465453	-0.269044	-0.491919	1.70301
-0.313957	-1.52536	0.398085	-0.0682586	2.08589	-0.21653	0.665612	0.152845	0.72621
-0.25723	-0.904546	-0.757666	0.15451	0.41665	-0.274795	-0.958267	0.92139	0.135948
-0.608222	-0.653666	-0.138976	-0.614702	2.65167	-0.653699	0.574629	0.566877	1.69087
0.57352	-1.6824	0.229547	0.0407766	2.69127	-0.950863	-0.0648544	-0.296359	0.594839
0.607882	-1.02803	-0.686573	-0.511074	1.47239	-0.290242	0.344792	0.144409	1.01318
-0.898949	-1.85856	-0.554018	-0.148005	2.01492	-0.369197	-0.769914	0.298841	1.039
0.321107	-1.35021	0.329177	-0.893363	0.729732	-0.866879	-0.759187	-0.353537	1.71846
0.514674	-0.811796	0.939168	-0.704273	1.66928	-0.319779	-0.333699	0.49252	0.975012
-0.263751	-0.817109	0.177513	0.986348	0.912098	-0.12363	0.548341	0.198082	0.186127
-0.591711	-0.224322	0.15753	-0.0743089	2.62106	-0.962483	0.356458	0.269631	0.158917
-0.687312	0.0896399	-0.828575	0.803312	2.22744	0.733951	-0.14471	-0.648137	0.931644
-0.130545	-1.90526	-0.897633	-0.672252	0.603406	-0.246986	0.648731	0.483492	1.68887
-0.377683	-1.77859	0.916825	-0.34723	2.39939	-0.970938	-0.541512	-0.236035	0.10404
0.246975	-0.859199	0.054718	-0.880224	1.53031	-0.105261	0.143395	-0.594008	1.98074
-0.0569565	-0.999436	-0.521938	0.188713	0.843688	0.489775	0.616483	0.202601	0.0796467
-0.74807	-0.194214	-0.705774	-0.638767	0.025224	0.405069	0.0945287	0.357903	1.19708
-0.991956	-0.53214	-0.888884	-0.917948	1.10744	0.962145	-0.864938	-0.364225	0.731186
-0.961033	-1.77598	-0.0757189	0.244024	0.831239	0.676887	-0.224836	-0.0880936	1.75226
-0.819943	-1.2099	0.0543867	0.802128	1.82786	-0.588891	-0.194616	0.287725	0.125747
0.123779	-0.124277	-0.862857	-0.958971	2.29446	0.173302	0.139516	-0.454372	0.680636
-0.0547583	0.236965	-0.960839	-0.353064	1.40128	-0.0578397	0.353117	-0.186774	1.19579
-0.766778	-1.99167	0.705458	-0.517058	0.409782	-0.927427	-0.408706	-0.0430556	0.752168
0.936501	-0.172982	0.857824	-0.576391	1.64033	-0.544989	-0.463152	0.906558	0.920471
-0.507421	0.138301	-0.849392	-0.535234	0.861785	-0.471754	-0.0910185	0.122374	1.70948
-0.898253	-1.07278	-0.0523948	-0.149649	2.6508	-0.533408	-0.460205	-0.887309	1.61782
-0.811531	-1.68351	0.726362	0.845269	0.246756	-0.941972	-0.97423	0.855505	1.36994
-0.338204	0.0705504	0.727128	0.553011	1.98575	0.398986	-0.119674	-0.151081	1.64742
-0.821164	-1.57791	0.00845608	-0.870696	0.992544	-0.137034	-0.786393	0.771321	1.51272
0.961147	-1.48846	-0.0659464	-0.856211	0.384836	0.283412	0.396262	-0.927682	1.90058
0.740577	-0.790706	-0.706197	-0.214778	1.19593	0.918908	-0.290476	-0.885817	1.08153
0.23894	-0.312584	0.31627	0.589091	0.0758685	-0.72704	0.305956	-0.43584	1.19476
0.0854906	-1.10867	-0.549474	0.448228	2.71475	0.251336	0.300635	-0.648747	1.76957
-0.913625	0.270539	0.93568	0.179592	1.09489	-0.0987572	0.419076	-0.442675	1.94871
-0.138166	-1.88578	0.977404	0.648731	2.25951	0.748818	0.678072	0.414308	1.79458
0.72457	-1.76593	0.893533	0.943325	0.470985	-0.391804	0.221642	0.660247	1.26233
-0.95011	-0.0124823	-0.643379	0.599292	0.0979009	0.224406	-0.666685	-0.430525	1.90477
-0.180246	-1.94062	-0.551344	0.654776	0.5095	-0.72416	-0.467939	-0.554927	0.741982
-0.119605	-0.284729	0.345089	-0.118902	0.382427	0.712605	0.447485	-0.325464	1.95147
0.591885	-1.75469	-0.892693	0.0134549	0.713326	-0.550043	0.523034	0.965298	0.332121
-0.599666	-1.15735	0.0296716	0.494974	2.71053	-0.59768	0.579305	-0.277448	0.129378
0.907374	-0.0609971	0.435698	0.387543	0.905448	0.880052	0.247278	0.786039	1.57933
0.16798	-0.88604	0.795195	-0.929081	1.17101	0.414145	-0.963575	0.217093	0.519255
0.714132	-1.9158	-0.250277	0.764935	2.05192	0.0508851	0.593339	-0.982622	1.6209
0.802744	-1.83088	0.440948	-0.706444	1.05108	0.323882	-0.933239	-0.591397	0.925647
-0.288685	-1.74509	-0.987858	0.268354	0.770477	-0.16453	0.151823	0.553965	1.8408
-0.423516	-0.14531	0.238418	-0.886213	0.605968	-0.354784	0.487561	0.878975	1.57478
0.80952	-0.159373	0.15269	-0.625065	2.77938	-0.299129	0.420043	0.403953	1.62261
-0.132143	-0.893591	-0.35487	0.429297	2.57292	0.837796	0.590946	0.712147	0.065723
0.695249	-1.93831	0.0867714	-0.139481	0.266805	0.544482	-0.361749	-0.151754	0.770629
-0.711832	-0.447674	0.263948	-0.838075	0.657246	-0.531654	0.125766	0.621493	1.87906
0.758563	-1.77494	-0.542809	-0.36004	1.17735	0.471764	-0.141512	0.830084	1.44667
0.116261	0.0169619	-0.0249042	-0.871375	1.47555	0.181393	-0.75303	-0.616148	0.402489
0.660771	-0.911548	0.529731	-0.401948	1.79531	-0.884069	-0.89933	-0.494032	1.14837
0.377691	-0.798703	-0.477788	0.120584	2.96312	-0.362199	-0.200916	0.769007	1.34079
0.904926	-0.335822	0.0741284	0.140432	1.32649	0.176856	-0.156351	0.364236	0.449486
-0.308734	-0.426151	0.277845	-0.512486	2.88365	0.99507	-0.147164	-0.4943	1.94428
0.483436	-1.17103	-0.200865	0.0658606	2.70648	-0.917311	-0.346044	0.433248	1.89044
-0.811183	-0.205038	0.830443	-0.414876	1.71477	-0.194604	-0.50858	-0.0273566	0.156819
-0.510689	-1.17549	-0.325425	-0.118447	0.0817014	0.749345	-0.764814	0.669707	0.725261
0.641612	-0.827746	0.783826	0.1058	1.67595	0.0829422	0.171846	0.568578	0.985572
-0.219963	-1.05823	-0.059129	0.408883	1.11455	-0.211848	-0.789957	-0.166238	0.0549413
-0.417823	-0.0888871	0.144182	0.638172	2.96125	-0.945903	-0.810167	0.851339	1.7781
-0.217147	-0.615044	-0.978151	-0.862927	1.47866	-0.636268	0.111428	0.500682	1.7204
0.613537	-1.79576	0.653281	-0.0390193	0.212452	-0.554631	0.263311	0.889539	1.75828
0.217193	-1.18866	-0.787521	-0.149422	0.295896	0.848658	-0.988398	0.831739	0.0934624
0.257816	-1.72406	-0.930117	0.898226	0.223845	-0.606297	-0.925891	0.237983	1.24721
0.000672554	0.1161	0.926146	-0.355908	0.3836	0.0999694	-0.163222	-0.677258	1.55556
0.67096	-1.30035	0.732795	0.294889	1.17487	0.742155	-0.399142	-0.592084	1.08855
0.304636	-1.16153	0.410685	0.32082	2.09433	-0.289189	0.253702	-0.982196	1.64191
-0.24917	-0.656066	-0.353463	-0.426728	2.69174	0.788498	0.193925	-0.359078	0.353256
0.956008	-1.64839	-0.519643	-0.49446	1.9237	-0.654951	0.457465	0.369457	1.68643
0.749929	-0.679774	-0.935687	0.955356	1.26743	-0.321534	-0.167659	0.715121	1.92531
0.212896	-1.23291	0.767679	-0.435789	2.82991	-0.251749	-0.230488	-0.917794	0.883873
0.656528	-0.719277	-0.639623	0.70653	1.38179	0.879601	-0.359499	0.378925	1.44603
0.584325	-0.344013	0.796285	0.197266	1.66199	0.653398	-0.424231	-0.297598	1.92355
0.307897	-1.13956	0.637446	0.0912862	2.61384	-0.0313088	0.0238212	0.429926	1.24966
-0.904807	-1.84689	-0.728482	-0.00183472	0.49494	0.542105	0.607343	-0.832075	1.00461
0.442578	-0.697968	-0.0288069	-0.1152	1.39532	0.852772	-0.433906	-0.721952	1.76263
-0.57979	-0.516903	-0.119463	0.779721	1.5354	-0.0123604	0.595704	-0.715069	0.518749
0.980292	-0.613771	0.207431	-0.45828	1.65358	0.369688	-0.965316	0.0910118	1.51181
0.436541	0.117846	-0.786792	0.245861	2.50438	0.807792	0.497917	0.697422	0.910544
-0.813261	-0.969882	-0.0526133	-0.385992	1.32345	0.0813339	0.45649	-0.802485	1.00621
0.613661	0.0488051	-0.60286	0.391265	2.56555	0.779381	-0.146222	-0.11351	0.869689
0.608544	-1.3349	0.119733	-0.369834	2.34879	0.571254	0.443494	0.229161	0.00174187
-0.364613	-0.608155	-0.745667	-0.808292	1.34891	0.922492	0.580419	0.336976	1.59387
0.784996	-1.75654	0.0747753	-0.279797	1.93241	-0.680257	0.204617	0.281024	1.15971
-0.0645158	-0.498289	0.652497	0.276342	0.442345	-0.409735	-0.921506	-0.565827	1.14736
0.632994	0.229486	0.291762	0.188469	1.0998	-0.854766	-0.613216	-0.376306	0.69529
-0.535344	-0.795374	-0.761392	0.530109	2.5229	0.334935	-0.249507	-0.25306	1.97805
-0.0949584	-1.11112	-0.237028	-0.756504	0.305036	-0.904486	-0.444656	-0.0315891	0.220795
0.325568	-1.27472	0.823773	-0.911816	2.19997	0.563213	0.0325694	0.868576	0.944395
-0.616164	-1.8675	-0.83047	0.706273	1.70668	0.256517	0.502572	0.978233	0.258687
0.82124	-1.0317	0.798187	-0.963168	2.1761	0.338414	0.462143	0.644292	1.16823
0.330889	-1.24673	0.189613	0.384982	0.648614	-0.571861	-0.955364	0.990709	0.0788362
0.358906	-0.143878	-0.31058	-0.419186	2.3592	0.762519	0.168011	0.117269	1.28772
0.0715646	-0.163348	0.913402	0.132098	2.62827	0.711731	-0.919161	-0.723488	0.339933
0.851394	-0.237923	-0.343517	-0.332134	0.121025	0.548037	0.43089	0.58546	0.631164
-0.203281	-1.27174	0.495977	-0.654062	0.362516	-0.529709	-0.363021	0.52015	1.68976
-0.635882	-0.536755	-0.476117	0.340628	1.06088	-0.731429	-0.960964	-0.401688	0.24772
-0.0643501	-1.14703	-0.329146	0.0988927	0.748396	-0.963507	-0.819433	0.27847	1.09127
-0.918121	-1.4829	-0.907245	0.55322	1.47792	0.0961907	-0.589615	-0.615764	1.95277
0.834109	-1.89872	-0.188509	-0.300134	1.81215	-0.42851	-0.63281	0.0844645	1.79799
-0.309326	-1.03621	-0.323945	0.686945	1.15109	-0.741735	-0.99231	-0.13334	1.16986
0.162336	-0.588938	-0.447584	-0.782917	1.15315	0.679625	0.613316	-0.659664	1.09013
0.0746369	-1.78898	-0.313053	-0.206137	1.30823	0.153427	0.579577	0.519567	0.381675
-0.707185	-1.58888	-0.723056	-0.175506	1.00756	-0.935664	-0.199706	-0.637261	1.59216
-0.185639	-0.247666	-0.273971	-0.998302	2.3928	-0.472662	-0.144982	0.391257	1.35882
-0.216386	0.181415	-0.848043	0.248714	1.0426	0.645287	-0.163396	-0.361497	1.82188
0.318159	-1.76312	-0.595646	-0.121882	0.051746	0.196648	-0.750575	-0.38357	0.693336
0.91601	0.0224848	0.625458	0.233518	0.873659	-0.556764	0.482729	0.691776	1.47551
0.528372	-1.48183	-0.813058	-0.445421	2.68278	0.23453	0.254676	-0.998775	1.50023
-0.556795	-1.96419	0.228869	-0.611229	0.871776	0.994139	0.264638	-0.0292567	0.582475
-0.825949	-1.76275	-0.847925	0.65357	0.985042	0.0872735	0.147877	0.377003	0.731469
-0.214815	-1.4708	0.493977	-0.854783	0.765932	-0.623723	0.501903	0.297694	0.674347
-0.831972	-0.90542	-0.767732	0.843035	2.30287	-0.446619	0.0197079	-0.477257	1.34339
0.815336	-1.5705	0.167899	0.752456	0.476848	0.519434	-0.181903	-0.215983	0.592388
-0.930875	-0.206846	-0.908262	0.701651	1.9119	-0.119546	-0.111196	-0.906377	1.01261
0.285991	-0.989866	0.235037	-0.263269	0.26596	-0.813803	-0.954824	-0.652904	0.543206
-0.958553	-0.460579	-0.44526	0.385401	1.00816	-0.199875	-0.893866	-0.175394	1.71092
-0.99162	-0.745226	0.48058	0.847233	0.723399	-0.689976	0.170131	0.926008	1.83343
0.750264	-0.428407	0.399537	-0.543712	0.602941	0.759094	0.134314	0.236812	0.529479
0.971163	-1.89412	0.53825	0.792931	2.26179	-0.833004	0.60388	-0.0666069	0.128163
-0.410975	-1.89532	-0.78006	0.608616	1.89255	-0.469585	-0.18123	0.971381	1.72753
0.434214	-0.776599	-0.578238	0.842292	1.51297	-0.0275406	-0.334624	0.206156	0.485813
-0.115039	-0.565552	-0.128541	-0.701778	0.496554	-0.945281	-0.263919	-0.348535	1.35415
0.440457	-0.620215	0.324127	-0.0871412	0.74939	0.367655	0.263441	-0.893025	0.0923898
0.834688	-1.01715	0.836008	-0.735398	2.10181	0.32308	-0.656701	-0.794749	0.109255
0.857671	-0.740007	0.951176	-0.903124	2.31747	0.996767	0.212974	-0.90664	0.594102
0.290774	-1.29805	0.475037	-0.381798	2.14401	-0.537672	-0.0319387	0.570223	1.81182
0.682526	-0.848458	0.494126	0.705127	2.67444	-0.857898	0.138464	0.730796	1.07044
0.410781	-1.80365	-0.963401	0.650672	1.83809	-0.448675	0.214834	0.409314	1.48645
-0.0711202	-1.06525	-0.725592	-0.534428	0.395205	0.821685	-0.578307	-0.490225	0.884389
0.75006	-1.89193	0.62919	0.522489	1.56529	-0.466324	-0.6943	-0.0747744	1.81638
0.74764	0.188459	0.930361	-0.73507	1.8462	-0.321157	-0.935108	0.783634	1.83363
0.381034	0.280241	-0.319573	-0.652136	2.47312	0.885206	0.436584	0.123567	1.05801
-0.491666	-0.768361	-0.745978	0.417407	0.459618	-0.498385	-0.32941	0.0188112	1.0398
0.921266	-1.20947	0.764842	0.637903	2.32724	0.340308	-0.137256	-0.0634704	0.205499
0.0933564	-1.34323	0.204505	-0.191455	0.675255	-0.385526	0.108757	-0.192769	1.57286
-0.762586	-1.27942	-0.126127	-0.563306	0.0564297	0.977905	-0.756049	0.0825542	0.273932
-0.767277	-0.797736	0.0169755	-0.363206	2.05715	0.699987	0.190796	0.931775	0.684714
0.148829	-0.876186	0.00255254	0.72965	2.38828	0.546256	-0.489498	0.842416	0.545292
-0.950532	-1.81279	0.300497	-0.00391978	0.302855	0.070705	0.0236736	-0.605221	0.559547
0.0730101	-1.99095	0.301888	0.807926	2.95989	-0.0741381	-0.0240493	0.0798014	0.471973
-0.253335	-0.0897823	-0.261198	-0.926744	2.8555	-0.26902	-0.205051	-0.676108	0.913594
0.960256	-0.731765	0.685044	-0.647668	0.255958	0.806038	-0.291847	0.45074	1.22819
0.232615	0.275526	0.539747	-0.103036	2.69225	0.318167	0.5403	-0.862438	0.346077
0.524931	-1.6852	-0.959436	-0.851433	1.38135	-0.749545	-0.364173	0.251544	1.03633
0.490406	-0.240439	0.828198	0.669714	0.592683	-0.106248	-0.5765	0.0898134	1.48928
0.236839	-1.96653	-0.667239	0.800081	0.894699	-0.530204	-0.359328	-0.178159	0.508839
-0.966591	-1.98408	-0.921877	0.630955	0.380032	-0.829451	-0.750814	-0.782488	1.20392
-0.997264	-1.22342	0.936356	-0.131822	0.327111	0.908773	-0.280445	-0.346452	1.25286
0.543549	-1.86791	0.391889	-0.154168	2.03378	-0.854895	0.570492	-0.0873639	0.797422
-0.0337851	-1.20086	-0.957261	-0.975169	0.865925	-0.706757	-0.254457	-0.772434	0.419176
0.405794	-1.58666	-0.609785	-0.415516	0.547155	0.802511	0.564752	0.0711436	1.2457
-0.197033	-1.94427	0.435315	0.268718	0.862604	-0.198049	-0.658972	-0.317345	1.78415
-0.946742	-0.865211	0.608866	0.97895	2.10662	0.508536	-0.322964	0.38593	0.764373
-0.690704	-0.300101	-0.300967	-0.83412	2.4416	0.814337	-0.145274	-0.947739	1.63638
-0.436815	-1.14395	-0.487241	-0.0886036	0.403053	-0.873836	-0.0856297	-0.60689	1.73984
0.52199	-1.11033	0.535638	-0.478763	1.00183	0.101314	-0.83129	-0.0118052	0.00195171
-0.637793	-1.73606	0.837786	-0.141729	1.42082	-0.655866	0.164611	-0.817083	0.390224
0.534001	-1.12164	-0.732943	-0.162024	2.6539	-0.02325	0.382918	0.22473	0.96523
0.330702	-0.298526	0.97903	0.63594	2.4654	-0.832325	0.536124	0.591159	0.386145
-0.326724	-0.94307	-0.834607	0.030053	1.9264	0.135385	-0.276627	-0.674043	1.4849
-0.153423	-0.72649	0.851913	-0.271981	1.03248	-0.317736	0.105727	-0.275312	1.66986
-0.125357	-0.0584723	-0.664479	-0.957875	0.421953	0.0958999	-0.806199	-0.0907483	0.219696
0.518274	-1.39995	0.558854	-0.518235	2.45275	0.364084	0.650681	-0.196632	1.56197
-0.724824	-1.4973	-0.887684	0.776344	0.00399915	0.768986	0.692598	-0.0611975	0.727052
-0.846177	-0.289682	0.991163	0.622671	1.02552	-0.00269266	-0.461736	-0.934707	1.03178
-0.221262	-0.0273579	0.917022	0.799617	1.07486	0.551408	-0.623804	-0.471561	0.0474845
0.411168	-0.265248	-0.860336	-0.952816	0.184009	-0.171932	-0.0960108	0.901486	0.242539
-0.978745	-1.54963	0.20827	-0.966168	2.28781	-0.329247	0.185216	-0.279587	0.396974
0.392451	-0.12701	-0.445635	-0.858846	1.6254	-0.171429	-0.305485	-0.828087	0.686093
0.404582	-1.62524	-0.599519	0.328628	0.000829127	0.630941	-0.314629	-0.19847	0.137925
-0.623382	-0.717525	0.757874	-0.142141	2.16945	-0.469965	-0.228303	-0.482278	0.662527
-0.492166	-1.70176	-0.541288	0.852636	2.83526	-0.964178	0.305047	-0.961203	0.176748
0.246686	-1.13869	0.664911	0.381172	2.24573	0.102963	-0.415404	0.0463643	0.0424733
0.603201	0.0102554	0.310455	0.137026	0.327807	0.181751	-0.703716	0.170425	0.440319
-0.728385	-0.171192	-0.312201	-0.444323	1.83149	0.090701	-0.326688	-0.965331	1.72067
-0.745829	-1.73377	-0.543747	-0.384091	0.0693519	-0.143682	-0.932986	-0.580161	1.43177
0.85722	-0.593703	-0.986429	0.876036	1.72286	-0.998845	0.691726	0.20667	1.1391
0.72844	-0.724667	-0.393566	-0.514546	0.0808557	0.367826	0.051545	0.0963555	1.34917
-0.221904	-0.18408	-0.932608	-0.642644	2.01758	-0.66861	-0.241963	0.724915	1.80035
-0.960031	-1.6911	0.62076	0.215148	1.43921	-0.000386418	0.617009	-0.138521	0.07651
0.689731	-0.961766	-0.604586	-0.586163	1.61914	0.67787	0.192352	0.239266	0.497838
-0.107858	-0.304958	0.577986	0.289708	0.282339	-0.166039	-0.841456	-0.02701	1.68256
0.601776	-0.271803	0.664196	-0.0800497	1.99407	-0.423345	-0.0450198	0.92278	0.9393
-0.149365	-1.57174	0.659673	0.940595	1.99569	-0.889088	0.512471	0.262767	0.140965
0.590428	-0.11745	0.245275	0.461557	2.39504	-0.291228	-0.339699	-0.5725	1.85655
0.624143	-1.98198	0.802487	0.134163	0.532468	0.84094	0.309312	-0.0423196	1.44061
0.316506	-0.543894	0.407467	-0.646948	1.41689	0.717743	0.646878	-0.667206	0.223234
-0.0562681	-1.55068	-0.746241	-0.591983	0.872574	0.125014	0.443413	-0.34346	0.163861
-0.780038	0.0900763	0.797646	-0.108666	0.186448	0.0743162	-0.307194	-0.922722	0.128646
-0.462469	-1.76409	0.175091	-0.681961	1.83264	0.109604	-0.93891	-0.516866	1.776
-0.966965	-1.92115	-0.0886017	0.800944	2.76419	-0.000571131	-0.688374	0.464003	1.71553
-0.189909	-0.818169	0.286408	0.539206	2.04642	0.288152	-0.330786	0.08421	0.138963
0.424549	-0.824752	-0.891279	-0.0289585	0.0954021	-0.737216	0.597424	-0.928705	0.329353
0.963213	-1.28916	0.167148	0.592425	0.0898777	0.435236	-0.774751	0.744596	0.502086
0.725668	-1.6957	-0.142569	-0.105674	2.45873	0.404718	-0.592309	-0.0831341	0.395836
-0.209879	-1.78032	-0.552729	-0.530957	2.23167	-0.0607017	0.63792	-0.737044	1.97964
0.373243	-0.970548	-0.53024	0.901387	0.884101	-0.436732	-0.250537	-0.489417	1.72973
-0.045606	0.0842272	0.477977	-0.34248	1.84189	0.873799	0.609364	0.830308	1.91803
-0.42182	-1.82119	0.0331521	-0.761086	0.453999	-0.921678	-0.196824	0.33172	1.11563
-0.324987	-1.64985	0.262336	0.655163	2.15249	0.87356	-0.65141	-0.956812	0.970085
0.140229	-1.81132	-0.410414	-0.0814896	2.55567	0.91737	-0.678844	0.695375	1.35087
0.0573319	0.225819	0.0304615	-0.771733	0.540956	-0.360561	-0.602751	0.00697182	1.01513
-0.68867	-0.795042	-0.369245	-0.342713	0.715061	-0.274538	0.690106	-0.625106	1.67556
-0.519047	-1.39797	0.570355	0.0716678	2.59306	0.0249314	-0.586127	0.922407	1.12014
0.267512	-0.801983	0.56406	-0.768483	2.27056	0.0713503	-0.8492	-0.876113	1.01323
-0.894469	-0.253044	-0.109826	0.88869	0.451384	0.561553	-0.836337	0.00256715	1.33252
0.172588	-1.33117	-0.983344	-0.413199	1.42765	0.436783	-0.0854883	0.677115	1.80285
-0.699684	-1.19222	-0.811447	0.6041	1.78146	0.252942	-0.127156	-0.977789	0.124193
-0.0958268	-0.540051	0.728471	0.0921196	2.88143	0.745059	-0.891031	0.611618	0.830115
0.878915	-1.56741	0.838996	0.175137	0.437349	0.885711	-0.290166	-0.861325	0.42454
-0.955858	0.109404	-0.91651	-0.77118	1.56466	-0.132764	0.557788	-0.816473	1.87817
0.511504	-1.68422	-0.450035	-0.998136	0.724516	-0.853013	-0.68844	-0.706389	0.290822
-0.645505	-1.91861	0.87477	0.34256	1.37352	-0.0102856	-0.669996	0.361526	0.415359
-0.773603	-0.815406	0.415294	0.109344	0.178928	-0.388019	-0.447518	0.166808	1.57592
0.0350535	-0.716366	-0.428201	-0.50075	2.59824	0.829781	-0.176145	0.529275	1.19225
-0.140605	-0.793504	-0.769487	0.06737	2.57812	-0.917463	-0.792322	0.546507	0.976257
0.362692	-1.31051	0.658781	-0.604118	2.57179	-0.800993	-0.480245	0.42943	1.85149
0.864444	-1.55197	-0.603989	0.801995	2.67541	-0.444765	-0.809481	0.488521	1.34589
0.0879797	-0.591706	-0.472557	-0.397458	2.03414	-0.092097	0.0927906	0.384031	1.98154
-0.935331	-1.14438	-0.699	0.569539	2.67692	0.00469385	-0.280858	-0.292417	0.100037
-0.892205	-1.95171	0.370559	-0.973559	2.24816	-0.825416	-0.48844	-0.047596	1.02535
-0.897558	-0.100042	0.574802	0.667856	1.8177	-0.539321	0.344934	-0.216517	1.56123
0.911392	-1.79802	-0.984683	-0.351266	1.39426	0.967632	0.299109	0.592613	1.23703
-0.425963	-1.92385	0.801086	-0.89286	0.767194	0.520585	0.520538	-0.187415	1.37493
-0.326304	0.186271	-0.0385508	-0.952763	1.58868	-0.719422	-0.621591	-0.866767	1.6214
-0.796341	-0.650668	0.477125	0.0994232	1.88266	-0.476762	-0.87404	0.057052	0.677266
0.552507	-1.35286	-0.460606	-0.599266	0.4926	0.0267007	0.528684	-0.61278	1.08522
-0.257734	-1.05418	-0.762357	-0.0834533	0.970458	0.930867	-0.962121	0.502617	1.17573
0.63921	-0.393402	0.240876	0.523446	1.22782	-0.450834	0.256861	0.808351	1.3846
-0.714553	-1.40228	0.775731	0.563713	1.48125	0.291797	-0.808346	-0.831356	0.726024
0.958174	-1.13102	-0.18222	0.287557	1.78035	0.925788	0.225066	0.177668	0.0139012
-0.182227	-1.34933	0.659838	-0.385721	0.541755	-0.508309	0.416182	0.871666	0.0955291
-0.942017	0.129405	-0.126939	0.407081	0.781904	-0.513636	0.590852	0.646194	0.0469221
-0.349486	-1.5309	0.0536024	0.720715	1.43087	-0.0397731	-0.940449	0.699542	0.973214
-0.424388	0.0522285	-0.867692	0.587026	0.722097	-0.187285	-0.287041	0.123688	1.08764
-0.00176084	-1.90212	-0.740685	-0.991771	1.07876	-0.54178	-0.211667	-0.642129	0.573186
-0.0799983	-0.535426	-0.282223	0.694439	0.810739	-0.276101	0.0427934	-0.0989999	1.70648
-0.816646	-0.334019	0.00808239	0.73866	0.630625	0.458218	0.304964	-0.630325	0.596561
0.735785	-0.973517	-0.652201	0.32836	2.8093	0.851256	0.500726	-0.0691052	0.123542
-0.790048	-0.924806	-0.430168	0.56008	1.36539	0.122653	0.411177	-0.726534	1.14457
-0.840395	-0.424505	0.792106	-0.0821691	0.385649	0.616316	-0.429835	0.00180636	0.0486523
-0.71216	0.262282	-0.974059	0.889585	2.50975	-0.839054	-0.0742836	-0.982281	1.37693
0.353132	-0.67029	-0.183627	0.354684	0.153752	0.583883	-0.962399	0.457209	1.82349
0.432909	-0.82868	-0.706609	-0.0539755	1.43736	-0.149151	-0.0553475	0.73116	1.0998
-0.0829891	-1.50839	0.855534	-0.069721	0.681522	0.830176	-0.277144	-0.473357	0.969876
0.887841	-0.403715	0.432828	-0.51763	1.51583	-0.722111	0.350267	-0.410599	1.67965
0.741207	-1.14452	-0.410691	0.124035	1.14164	0.946485	-0.993992	0.257919	0.0419344
-0.293069	-0.817705	0.923563	-0.226182	1.26941	-0.0827281	0.256092	-0.128426	1.25043
-0.634341	-0.990201	-0.730798	-0.994309	1.73519	0.309679	-0.202081	0.52652	0.329137
-0.672009	-1.10814	0.192091	0.694316	1.03927	0.705014	-0.111355	0.033658	0.81256
-0.0559491	0.226986	0.528389	0.49975	2.45767	0.977007	0.422059	-0.63575	1.85909
0.755858	-0.572755	0.359722	0.264717	1.52841	0.691408	0.0809849	-0.74277	0.205685
0.976634	-0.509635	-0.517613	0.207944	0.551749	-0.493964	-0.250962	0.946579	1.03823
0.655329	-0.336851	-0.947843	0.603628	1.31232	0.0164633	0.369171	-0.256875	0.171592
0.781482	-0.923339	-0.467114	0.972502	1.74827	0.749941	-0.425192	0.207233	0.925175
-0.411242	-0.129861	0.3269	-0.919237	0.691257	-0.516817	0.0152451	-0.118222	1.71476
-0.726298	-0.312916	-0.142307	0.698787	0.48349	0.592242	0.438844	-0.727483	0.640601
0.202768	-0.0825948	-0.571742	0.197987	0.519799	0.9708	0.562035	0.860903	0.404574
-0.173293	-1.25925	-0.263554	-0.302854	0.957612	0.674032	-0.321273	0.458046	1.88913
0.987352	-1.59048	0.99041	0.0744252	2.0303	0.266036	0.00845052	-0.620563	0.837799
0.750476	-0.570117	0.738758	-0.359811	2.95102	0.385293	-0.541182	-0.755706	0.370484
-0.614701	0.0787913	-0.148786	-0.687564	1.3635	0.93065	0.680162	-0.356743	0.661921
-0.295405	-0.0866392	-0.707318	-0.0995259	0.262116	0.894243	-0.256975	-0.235025	1.56217
0.671883	-1.73619	0.515727	0.298214	0.518838	-0.466783	-0.0213619	-0.0955606	0.251653
0.748394	-1.24158	-0.865521	0.872657	1.41197	-0.526339	0.443864	-0.055539	1.18859
-0.614118	-1.80278	-0.300204	0.965609	1.16373	-0.72147	-0.110239	-0.761601	1.97162
0.0388807	-0.00437537	-0.513878	-0.89735	2.52151	-0.874137	-0.735688	0.202411	0.968163
-0.429179	-0.88845	0.0195626	0.109104	1.00157	-0.449668	0.158591	-0.0639115	0.634848
0.391679	0.0599297	-0.294206	0.457921	1.23679	0.703111	0.372635	-0.135692	0.280489
-0.478756	-0.0345248	0.403131	-0.260118	2.7834	-0.942141	-0.0309576	-0.92499	1.81232
-0.544756	-0.947576	-0.0907205	-0.813809	1.45707	-0.180127	-0.548344	-0.97539	0.855423
-0.328585	-0.860374	-0.131897	0.432144	0.615779	0.812215	-0.618605	0.162526	0.414282
0.0362657	-0.410139	0.847319	0.250655	2.85816	-0.612157	-0.855165	-0.329198	0.430606
0.434858	-1.15738	0.144552	-0.484548	0.205364	0.700026	-0.571185	0.923264	0.237707
-0.945397	-0.873605	0.171491	0.293304	2.45654	-0.789715	0.540826	0.036941	1.52486
-0.589353	-1.37378	-0.952362	0.716402	0.2535	0.375141	-0.767762	-0.566372	0.718029
0.866866	-1.66939	0.745537	0.70587	0.307946	-0.300823	0.645344	0.805015	0.929509
-0.467685	-0.737406	0.0701889	-0.547941	0.0732933	-0.0291103	0.0432284	0.572937	0.107645
-0.438635	-0.381994	-0.610354	0.508404	0.954599	-0.254141	-0.610466	0.0484548	0.218303
0.244406	0.0798134	0.88264	0.820206	1.85856	-0.19774	-0.581983	0.111873	0.877135
-0.544961	-0.707582	-0.497543	0.539974	0.0190517	-0.690917	-0.667378	0.150969	0.709479
0.767612	0.106396	0.655883	0.581657	2.59889	0.144998	0.676332	0.878766	0.828145
0.70361	-1.80899	0.327907	-0.63331	0.987374	-0.554141	-0.536016	0.941157	1.70535
-0.872072	0.105821	0.197642	-0.16571	0.916014	0.62698	-0.601507	-0.590342	0.145809
-0.223147	-1.12431	-0.0699079	0.679014	0.636508	0.840271	-0.726625	-0.75789	1.2916
-0.0549075	-1.58023	0.537885	-0.621179	0.345402	0.348259	-0.915177	0.50546	1.14702
-0.405851	-0.151116	-0.253052	-0.235744	2.81918	0.0672997	0.176264	-0.466309	1.52271
0.714794	0.0133415	0.12244	0.388777	2.16166	0.114673	-0.0535358	0.858493	1.60798
-0.458041	-1.64794	0.665914	-0.578526	0.954013	0.458059	-0.603072	-0.766462	1.21566
-0.0784087	0.0445626	-0.162295	-0.34941	1.92308	0.695546	0.136361	-0.516158	0.248961
-0.140097	-1.94883	-0.310294	0.934755	2.17733	0.225185	-0.815721	-0.899505	1.8918
0.0930512	-0.812453	-0.798047	0.857445	2.36762	-0.131845	0.49321	-0.570223	0.272831
0.252559	-0.842271	0.978213	0.718311	0.889119	-0.863716	0.368945	0.756957	1.58996
-0.609858	-1.32397	0.117815	-0.541481	2.98106	0.0836643	-0.265614	0.742374	1.98399
-0.223889	-1.52508	0.85168	0.59131	0.415354	0.366677	-0.267151	0.867355	0.679652
0.581973	-1.0255	-0.447801	0.21036	2.40185	-0.913539	-0.914051	-0.472001	0.70615
0.761619	-1.78307	0.65054	0.446124	1.30563	-0.0848116	-0.944518	-0.122699	1.11455
-0.516745	-1.42833	-0.812876	0.585524	2.21076	-0.723437	0.0415881	-0.442227	1.03656
-0.816221	-0.907152	-0.486626	-0.0699174	0.0316438	0.292077	0.214748	0.612069	1.63396
0.573208	-1.92861	-0.850174	0.709803	2.18913	0.352102	-0.00950706	-0.735177	0.624284
0.224882	-1.74695	0.317686	-0.892746	0.641759	-0.275891	-0.0641655	-0.358441	1.40764
0.803377	-1.37334	-0.20053	-0.797933	1.36321	0.0568064	-0.235311	-0.47762	1.84757
-0.854896	-1.36488	0.526422	-0.790231	0.351977	-0.568557	-0.30636	0.905525	1.19396
-0.71223	-0.858577	0.0319378	0.35956	1.19717	0.21051	-0.0166314	0.116008	0.849935
-0.105127	-1.089	0.977135	0.227877	2.85094	0.908261	0.603731	-0.545542	0.735528
-0.785311	-1.24351	0.857094	-0.950182	2.72105	-0.43495	-0.0145183	0.427527	1.09871
-0.817279	-0.399095	0.919616	-0.440303	0.620351	0.0778867	0.041284	-0.308662	0.432694
-0.644323	-1.72104	-0.190635	-0.652921	0.955342	0.77567	0.449831	0.268402	0.880344
0.931456	-0.112048	-0.0868287	0.22612	0.247474	0.736023	-0.0879121	-0.160191	1.63038
-0.128816	-0.405294	0.570978	-0.703049	1.44	-0.662797	-0.146058	0.291604	0.209891
0.147022	-0.314626	-0.0345332	-0.111236	0.581671	-0.992927	0.644035	-0.0577128	0.576075
-0.366054	-1.56233	-0.533335	0.315451	2.37751	0.178285	0.636853	0.697714	0.407266
-0.143626	-0.513887	-0.0823747	-0.376713	0.565485	0.679022	0.485873	0.541442	0.87435
0.952407	-0.57925	0.247428	-0.760868	0.356243	-0.838412	-0.843127	0.158036	0.701738
0.578407	-0.121721	0.0117712	0.588927	2.23367	0.115763	-0.735366	0.581559	0.5793
-0.665853	-1.6327	-0.722793	-0.27132	0.61219	0.184376	0.597211	-0.207404	1.91085
0.456279	-0.60998	-0.66397	0.0370375	2.90725	0.502329	0.464248	-0.847582	1.82553
0.797631	-0.919745	0.684237	-0.670509	2.2525	0.5492	-0.154791	-0.6599	1.20711
-0.604017	-1.45703	-0.0575469	-0.695431	1.48018	0.655501	0.601215	0.813836	0.585776
0.536096	-1.99225	0.512703	-0.509916	1.9748	-0.807368	-0.797801	0.0656083	1.30359
-0.20932	-0.301978	0.18569	-0.762783	1.10017	-0.705451	-0.517707	-0.0258191	0.0444303
-0.234462	-0.432832	0.150196	-0.18584	0.959227	0.883725	0.359921	0.810028	0.499678
0.705521	-0.276764	-0.293313	0.981995	2.50681	0.376702	-0.854711	-0.325243	1.65496
0.260359	-1.51124	0.918441	-0.506693	1.16222	0.410219	-0.172826	0.603291	0.859471
-0.757474	0.0960734	-0.140032	0.760793	2.07475	-0.4185	-0.526403	-0.400071	0.736195
0.215359	-0.550562	-0.439068	-0.0534032	0.625901	0.19269	-0.613664	-0.547518	1.84212
-0.874051	0.132989	0.273748	0.334461	0.757566	0.0844257	-0.72104	0.0534945	1.41402
0.927749	-0.497674	-0.484936	-0.927516	0.414309	-0.173146	-0.330119	-0.394329	0.658525
-0.621199	-0.730372	-0.520399	-0.573891	1.13088	0.781359	-0.521055	0.854106	0.425606
0.620154	-1.84511	-0.515772	0.313608	1.08614	-0.387139	-0.369839	0.815742	0.32533
-0.887615	-0.744134	0.156848	0.886805	2.41378	0.48303	-0.218534	0.552167	0.951131
0.321716	-0.536898	-0.23469	-0.563936	2.07162	-0.847324	0.478733	0.0850791	1.6159
-0.830326	-1.84593	0.938881	0.166489	1.67799	-0.193477	0.209556	0.260172	1.78343
0.570836	-0.633612	0.485175	-0.2208	0.650584	0.959359	-0.183755	0.158589	0.803944
-0.715901	-1.80954	-0.65556	-0.620371	0.198807	0.758142	-0.429024	-0.00653345	0.751166
0.512288	-1.64045	0.77024	-0.297821	0.607184	0.637439	-0.766847	0.421404	0.427647
-0.0541788	-0.0744372	-0.139463	-0.635671	2.91529	0.202117	-0.569608	-0.929232	0.0565744
-0.376792	-1.75965	-0.348379	0.477508	1.59529	0.239815	0.0767361	0.632321	1.05955
-0.881763	-0.584158	-0.0308034	-0.997856	0.100101	-0.227213	0.1532	0.649723	0.457119
0.209522	-0.527357	-0.747929	-0.503706	1.10865	-0.0509643	-0.557799	0.750193	0.343663
-0.204587	0.211597	0.448975	-0.277088	0.664672	-0.881336	-0.101479	-0.7881	1.85881
-0.378042	-0.692517	0.294343	-0.401041	0.893263	-0.990647	-0.148613	0.250149	1.70158
0.272185	0.121135	0.727962	-0.829657	1.39921	0.099625	-0.889081	0.412706	1.79038
0.352651	-0.248614	-0.446495	0.466211	1.74969	0.729287	-0.232514	0.0580932	1.17208
-0.803093	-1.69152	-0.100891	-0.441278	0.265029	0.212703	0.22787	0.66074	1.08786
-0.968704	-0.683037	-0.605646	0.885031	0.197151	-0.253721	-0.545958	-0.275558	1.29461
0.885338	-0.0115676	0.985405	-0.810853	2.52915	0.905307	0.625974	-0.862801	0.307676
-0.000961463	-0.404362	-0.0944891	-0.297745	0.141865	-0.266123	-0.366824	-0.0467722	0.19161
0.018234	-1.59397	-0.9788	-0.916811	2.82539	0.804417	0.157148	-0.56118	1.317
-0.655393	-0.129551	0.210202	0.245149	1.10426	0.760438	-0.941608	0.42527	0.183469
-0.0787151	-0.882424	0.432401	0.212353	0.806284	-0.974172	0.31117	0.0109129	0.254566
-0.943386	-1.83248	-0.936657	-0.962029	0.67581	-0.655489	-0.0350897	-0.226233	0.892551
-0.0354529	-1.58333	-0.738454	-0.870473	2.88711	0.750171	-0.495307	0.208315	1.0235
0.619109	-0.617326	0.916495	0.832228	2.26405	-0.4479	-0.655695	0.231691	1.24887
0.244355	-1.18332	0.908441	0.777431	2.03659	-0.22014	0.0812236	0.553575	1.88252
-0.95931	-0.682392	0.235808	0.585333	0.0636517	0.0710929	-0.286074	0.779162	1.5486
-0.516033	-0.980781	-0.280225	0.0441001	0.160532	-0.990321	0.594964	-0.0924088	1.03297
-0.524497	-1.52837	0.489087	-0.577966	0.0903509	0.612653	-0.611828	0.98808	0.0514409
-0.171229	-0.225426	0.183063	0.0889302	0.361047	0.665644	-0.561456	0.927577	1.62857
-0.987571	-0.443583	-0.741325	0.549059	0.983836	-0.0252141	0.0982727	0.00884197	1.01241
0.306761	-1.73879	0.0682781	0.489122	0.709983	0.558831	-0.582851	-0.429892	0.866376
-0.44125	-1.0258	0.773588	0.629142	0.994986	-0.207752	-0.575435	0.142017	1.85606
-0.349384	-1.81639	-0.542338	0.780743	2.31921	-0.509303	0.308243	-0.0941263	1.14946
-0.086316	-0.560729	-0.0369332	-0.745179	0.349472	-0.172304	-0.452722	0.705818	1.64103
0.244145	0.0657156	-0.40475	0.559611	1.4659	0.62374	-0.293236	-0.728575	0.526825
0.439294	-1.81596	-0.286868	0.342093	2.57775	-0.694435	0.314816	0.881854	1.48856
-0.0144479	-1.79247	0.776987	0.946802	1.50935	0.402282	-0.435863	0.384421	1.55794
0.562247	-0.0251914	-0.00702509	-0.637764	1.3458	-0.47568	0.147161	-0.273578	1.61018
-0.327312	-0.290062	0.997771	-0.732389	2.74319	-0.373146	0.0671737	0.132319	0.479416
0.122011	0.169012	-0.971712	0.262587	1.45938	-0.266448	-0.239403	-0.1964	1.62252
-0.985533	-0.908496	-0.0997515	-0.367361	1.53754	-0.999555	-0.575089	-0.495061	0.647358
-0.141591	-0.953436	-0.077932	0.165239	0.347373	-0.797069	-0.845013	0.216898	0.712339
-0.276342	-1.56446	0.0848394	-0.292317	0.455089	-0.146022	-0.336232	-0.0869524	0.622202
-0.859154	-1.5792	-0.383145	-0.135883	2.9439	-0.0214457	0.190214	0.698214	0.445207
0.602283	-0.324519	0.0184021	0.571519	0.756006	0.554667	0.573022	-0.757466	0.760898
0.444106	0.151584	0.110009	0.953238	2.97137	-0.232128	0.394243	0.277122	0.87292
0.581291	-1.09053	0.915846	0.3201	2.85155	-0.429826	0.428893	0.471747	1.41142
0.514403	-0.824176	-0.906002	0.819357	1.80875	-0.247147	-0.413571	0.361779	1.89463
-0.720327	-1.52697	0.542324	0.988564	0.252008	0.0989922	0.0801448	-0.450201	0.683396
-0.440817	-1.62645	0.468075	0.877816	2.98963	-0.241782	0.584279	0.748343	1.77775
0.989456	-1.38455	0.285842	-0.62468	2.08019	-0.509488	-0.812428	0.280337	1.36483
-0.183338	-1.21826	0.460501	0.199267	2.7265	-0.952102	0.681896	-0.187639	0.146423
0.948996	-0.497689	-0.285325	-0.426256	0.0356228	0.643166	0.363934	-0.0792736	1.60773
-0.374538	-1.94071	0.459202	-0.0641044	2.18507	-0.151641	-0.532405	-0.910991	1.3205
-0.255074	-1.80174	-0.356061	0.261754	0.956307	0.341359	0.244906	-0.745921	0.883568
0.519689	0.253874	0.532917	0.200326	2.82834	-0.710595	0.667228	-0.282016	0.00392201
-0.476636	-0.934897	-0.360964	0.0828867	1.94028	0.655193	0.600554	-0.980565	1.60272
-0.346176	-1.81328	-0.680919	0.00401759	2.28228	0.205787	-0.334682	0.342403	1.47976
-0.367067	0.293746	-0.560193	0.844586	0.646098	0.920904	-0.264266	0.738315	1.62867
0.238505	-0.143244	0.996156	0.427471	0.0602189	0.785739	-0.418327	0.837318	1.943
-0.165998	-0.294762	0.498834	0.893767	2.82213	-0.576765	0.53542	0.138016	1.58974
-0.410474	-1.88956	-0.727133	-0.181332	0.693998	-0.535105	-0.984215	0.391663	0.651773
0.494132	0.221399	0.0597775	0.907801	1.1889	-0.771344	0.600643	-0.430237	0.244359
0.625791	-0.703327	0.423579	-0.117955	0.947764	-0.398212	-0.0341335	0.248897	1.22681
-0.343736	-1.08861	0.347243	-0.00573572	2.8857	0.239067	-0.301591	-0.494495	0.0766542
-0.394171	-0.322833	-0.0670782	0.392091	2.04821	-0.760275	0.649365	-0.300104	0.750768
0.752922	-0.259545	0.942185	0.442949	0.522703	0.249549	-0.404422	0.231298	0.0283573
0.590713	-0.729491	0.280775	0.974162	1.13334	0.317634	0.424647	0.570402	1.33991
-0.988438	-0.399312	-0.143302	0.762348	2.75993	0.488999	-0.591112	0.333153	1.90238
0.530214	-0.902858	-0.722486	-0.767198	2.9568	-0.120418	0.557819	-0.322795	0.67308
-0.902696	-0.22332	0.373975	0.412183	2.87201	-0.239869	-0.88111	0.341782	1.57068
-0.204676	-1.37062	-0.642393	0.462863	1.19209	0.0367183	0.0434078	0.497365	1.43994
-0.802037	-1.851	0.0444443	0.713419	2.18115	0.100015	-0.787001	0.708698	0.908443
-0.511748	-0.458949	-0.104526	0.825855	1.3347	-0.79847	-0.358657	-0.553236	1.27869
-0.89483	-1.85009	0.864669	-0.25698	2.94182	-0.121477	-0.0502419	0.789529	1.49832
0.316719	-1.2306	0.828829	0.939852	2.7909	0.787552	0.640229	0.108834	0.27174
0.175764	-1.54347	-0.194816	0.668556	0.423948	0.304384	-0.0803122	-0.820656	0.275037
0.620384	-1.69238	-0.931223	-0.308814	1.8781	-0.892948	0.53251	0.701353	1.19518
0.47879	-1.05992	-0.132695	0.0750029	0.356071	-0.540606	-0.713553	0.753487	1.34991
0.739488	0.0171303	0.117751	-0.631901	1.29319	-0.830942	-0.416498	0.818099	1.5026
0.0264177	-0.20227	0.20909	0.215743	2.83548	-0.746583	0.563608	0.282826	1.13475
-0.680558	-0.372006	-0.72402	0.740114	1.02432	-0.415381	-0.588209	-0.688481	0.295514
0.553762	-1.54077	0.595805	0.402668	2.49356	0.750774	-0.881973	0.849592	0.180473
0.38558	-1.40056	-0.926068	0.92639	1.5761	0.543383	-0.166712	0.246451	0.601245
0.806336	-1.58107	0.275329	0.741478	2.1731	-0.0856102	0.502028	-0.0845469	0.666186
0.515373	-1.92312	-0.0087696	0.183145	2.8048	-0.564395	0.456321	0.46691	0.722127
-0.636436	-1.99402	-0.167959	0.132287	1.49391	0.505069	-0.958962	0.555828	1.10051
-0.270151	-0.41347	0.966403	0.251382	0.863347	-0.391285	-0.00616645	-0.369167	1.58893
0.214328	-0.727412	-0.107923	0.377366	1.89618	0.79556	0.569249	-0.941363	0.458115
0.320774	-1.77738	0.8489	0.570385	2.33247	0.997959	0.340072	0.69298	1.77008
-0.851235	-0.321793	0.927729	-0.489404	0.940612	0.23858	0.277112	-0.0537904	0.459248
-0.198018	-0.770331	-0.568352	0.856326	1.58913	-0.596708	-0.511623	-0.0396539	1.158
-0.313196	-1.14585	0.205146	-0.866941	1.09405	0.531928	-0.388272	0.531131	0.583599
-0.208613	0.0173757	-0.955615	-0.622819	2.63842	-0.157456	0.385177	0.18435	1.19608
0.970114	-0.260247	0.147005	0.763588	1.05466	-0.25081	-0.483787	-0.446352	0.362807
0.999007	-1.18919	-0.760297	0.606698	1.04686	0.023304	0.285942	-0.128996	1.41823
0.759769	-0.321178	0.645468	0.799911	1.4559	0.217192	0.0123337	0.962479	0.96572
-0.38908	-0.869779	-0.196677	-0.786853	2.52959	-0.753429	-0.813239	-0.732604	0.0330808
0.827864	-1.2269	-0.814372	0.748091	0.741273	-0.72566	0.209463	0.853193	0.70052
-0.55782	-0.671746	0.419833	0.839603	1.55637	-0.825146	-0.0110322	0.902403	0.694038
-0.181318	-1.93292	0.363816	0.928971	2.85362	0.185429	0.399054	0.741758	0.0866175
-0.860507	-0.597714	-0.729311	0.337475	1.2032	0.861118	-0.0809448	-0.0684392	1.65753
-0.945045	-1.9133	-0.239175	0.883528	2.95778	0.93015	0.0905273	0.181741	1.45973
-0.533017	-1.3451	-0.989438	-0.742431	2.0712	0.639506	-0.479876	0.88898	1.13265
0.499035	-0.372718	0.419703	0.279493	1.90236	-0.506652	0.405473	0.69686	1.69566
0.851032	-1.80248	0.0886716	-0.0468104	1.96663	-0.944493	-0.129281	-0.331996	0.342986
0.694952	-1.68208	0.536162	0.279052	2.47276	-0.443363	-0.344458	-0.426286	1.298
0.134013	-0.579018	0.0706062	0.11275	2.46047	-0.45608	-0.116991	-0.894696	1.69511
0.737662	-1.52661	0.172869	-0.154497	2.10846	0.531089	0.430054	0.655727	1.98622
0.34136	-0.904032	0.353831	-0.0189274	2.33693	-0.870773	0.294514	0.842205	1.57653
0.6301	-1.97893	-0.833973	0.55812	0.102062	-0.911019	-0.114843	-0.641388	0.750515
-0.501318	0.0309265	0.931465	-0.488903	2.74058	-0.859624	-0.15807	-0.809621	0.0250746
-0.00833162	-0.977826	0.221407	-0.848619	0.558846	0.875307	-0.41111	0.723967	1.706
-0.601785	-0.130171	0.922663	0.986985	2.33125	-0.859331	-0.820199	-0.653363	0.424752
0.293879	-0.758531	0.905625	0.858856	1.62682	-0.636769	0.639369	0.272124	1.00963
0.90801	-0.974166	-0.221166	0.682418	0.377955	-0.929721	-0.133779	-0.269775	0.0678739
-0.965238	-0.85123	0.133136	-0.290855	2.18625	-0.052089	-0.432487	-0.963366	1.55097
-0.351456	0.284885	0.690775	-0.253229	1.78066	0.172641	0.330548	0.297957	0.770921
0.368466	-0.822972	-0.462827	0.49344	1.15998	-0.0868428	0.0939551	-0.590444	1.74075
0.0034181	-0.538372	-0.16981	-0.953785	2.86001	-0.819212	0.597748	-0.789223	0.657032
0.209241	-1.75749	0.11062	0.322099	1.73454	-0.41635	-0.210907	0.0400748	0.848263
0.00638338	-1.10078	0.350517	0.218259	0.591334	0.0980543	-0.924621	-0.502338	0.00461085
-0.976843	-0.324644	0.696419	-0.648529	1.34938	-0.740065	-0.0556215	-0.892862	0.811188
-0.563311	-0.849711	0.0594498	-0.735591	0.844223	0.871559	0.1542	0.68546	0.0945518
0.387296	-1.32448	0.163414	-0.759604	2.61335	-0.390835	-0.100776	0.0430272	0.791257
0.0328183	-1.48867	0.39222	0.839564	0.708502	-0.905606	0.454012	0.847981	0.501492
0.916587	-0.898007	0.41089	0.89659	2.58577	0.305974	-0.0472403	0.351314	1.6999
-0.931754	-1.72411	-0.426674	-0.86826	0.180025	0.354295	0.472004	0.801903	0.78981
0.59148	-1.71555	0.229806	-0.93341	2.13866	-0.536062	-0.982964	-0.790796	0.272713
0.628002	-0.0451332	0.234761	-0.83018	2.77908	-0.0596591	-0.56608	-0.269815	0.158632
0.170552	-1.60209	-0.894229	0.360356	0.630962	-0.690648	-0.707515	0.775747	1.06471
0.610554	-0.507799	0.440785	0.44046	1.88242	-0.539402	0.0398381	0.776554	0.743751
0.269321	-1.55512	0.287362	0.70529	2.8637	-0.317112	0.565563	0.787318	1.76216
0.306079	-1.28834	-0.129614	-0.0681377	1.7882	-0.996098	0.0528448	-0.131784	0.969432
0.22253	-1.46189	0.209284	-0.680416	1.29238	0.51926	0.127584	-0.980941	0.771988
0.778426	-1.61624	0.651945	0.0998847	2.63787	0.761271	-0.93318	-0.113183	1.30406
0.141292	-0.121012	-0.779175	-0.571766	0.630449	-0.844393	-0.871102	0.831806	0.670727
-0.568441	-1.74948	-0.29724	-0.354162	2.52244	0.0378905	0.285059	0.916616	0.93973
-0.575556	0.289765	0.954297	0.759727	2.66623	0.539497	-0.18878	-0.639771	0.32192
-0.85586	-0.176509	-0.0571739	-0.97077	2.1476	0.576003	0.327275	-0.212793	0.71983
0.473738	-1.93738	-0.715048	0.672975	2.51615	0.541124	0.417589	0.0455679	1.84165
0.803963	-0.959546	-0.184715	-0.50179	2.51648	-0.48656	-0.523172	-0.064855	0.968377
-0.689637	-1.96161	0.539941	0.0293825	0.862979	-0.492194	-0.0671325	0.194447	1.41939
0.389358	0.0481293	0.573729	-0.637831	2.14142	0.739463	0.124197	0.246606	1.46426
-0.60271	0.0290155	-0.0214343	-0.531686	1.81739	-0.0393111	0.270682	0.13173	1.68434
-0.520659	-0.802462	-0.40934	0.738562	1.69635	-0.62819	0.0843673	-0.645197	0.668015
0.336939	-1.14189	0.805323	0.698476	0.192173	-0.325114	0.674114	0.348993	0.785414
0.193231	-1.2633	0.84347	0.804262	1.00478	-0.323886	-0.836023	0.0495918	0.180787
0.0399731	-0.927251	0.663205	0.192146	1.81407	0.510095	0.278202	-0.182313	0.498769
0.659151	-1.22677	0.549423	0.311383	2.22543	0.823882	-0.529929	-0.166817	1.26658
-0.920463	-0.728021	-0.222925	-0.169981	0.407484	-0.24068	-0.93165	0.828694	1.07954
-0.600218	-1.73077	-0.0932945	-0.460617	0.00855051	-0.914444	-0.451685	-0.402404	1.26213
0.625987	-0.225613	-0.664863	0.292529	0.982641	0.179774	0.477749	-0.935653	1.55627
-0.170191	0.25298	0.944888	0.0933346	1.25643	0.464333	-0.954547	-0.171586	0.954156
0.259438	-0.0374743	-0.485124	0.101441	2.0082	-0.930528	-0.151728	-0.0723822	0.883302
-0.0776816	0.158034	0.509816	0.893877	1.7927	-0.537392	-0.735008	0.969724	0.755745
0.288328	0.0659564	0.445091	0.967254	2.13911	-0.517048	-0.490909	-0.492159	1.91992
0.319363	-0.502556	-0.713421	0.95209	1.69098	-0.184176	0.159175	0.90727	0.0295479
0.371071	-0.666628	-0.544602	0.0298062	1.9728	-0.700076	-0.575644	0.694678	0.896594
-0.464461	0.0479767	-0.983779	0.670506	0.106446	-0.636971	-0.51118	-0.741532	1.27335
-0.529815	-0.446968	0.646478	0.860245	1.19752	-0.268635	-0.0705075	-0.360485	0.0701822
-0.989973	-0.737949	0.0263325	-0.625272	2.48078	0.386747	0.692055	-0.243705	0.0503652
0.747588	-1.18415	-0.879082	-0.0626308	0.274323	-0.862282	0.689244	0.0598732	0.775918
0.907815	-1.55416	-0.361434	0.677571	0.237416	0.465057	0.140375	0.178325	0.29781
0.351645	0.176301	0.208851	0.933172	1.4716	-0.208786	0.128573	-0.508135	0.117091
-0.319543	-0.796739	-0.728226	-0.308326	1.81505	-0.130117	0.156681	-0.159789	1.57356
0.253579	-0.279837	-0.582536	0.10835	2.64714	0.903581	-0.533198	0.279788	1.42439
-0.606282	-0.986313	0.889792	-0.334795	1.64559	-0.700257	-0.169374	-0.540631	0.125811
-0.800803	-1.90098	0.936814	0.0726009	0.681767	0.0549769	0.113023	0.769494	0.133458
0.844752	0.267517	-0.338383	0.421722	0.239554	-0.0951244	-0.222887	-0.243316	1.57156
-0.0222022	-1.73049	-0.444597	-0.215058	0.33356	-0.26768	-0.397147	0.176348	1.0066
-0.930194	-1.2149	-0.2561	0.929831	1.28068	-0.159622	0.333996	0.967662	0.508493
-0.782418	-1.52351	0.756937	-0.0947298	1.61273	0.966632	0.27429	0.877406	0.607483
0.117426	-1.97434	0.784059	-0.1929	2.05007	-0.333038	-0.396585	0.959963	1.8623
0.317561	-0.265931	0.16533	0.414227	0.207473	-0.201909	-0.176456	0.773368	1.52135
-0.491086	-0.119504	0.276086	0.9344	0.346016	-0.313615	0.49579	-0.137014	1.43409
-0.931576	-1.10985	-0.0985961	0.251055	2.10436	0.806764	-0.791926	-0.755848	1.28716
-0.526909	-1.28748	0.668322	0.553462	1.87389	0.24239	-0.0292186	-0.122259	0.0326846
0.445862	-0.27758	-0.431381	-0.69157	1.25953	-0.587843	-0.213074	-0.54858	0.377416
0.847187	-0.554113	-0.518258	0.717046	0.253158	-0.292472	-0.989293	-0.433164	1.3897
-0.797679	-1.9011	-0.896728	-0.0279571	2.62529	0.00707794	-0.728208	0.304959	0.744759
0.308517	-1.00756	0.665357	-0.926261	1.26051	-0.470809	-0.401195	0.284292	0.400535
-0.741074	-1.09507	0.751734	0.88069	1.83602	0.351238	-0.461984	-0.53183	1.23838
-0.549191	-0.974909	-0.04737	-0.986854	1.09929	0.716123	0.142722	-0.413363	0.933537
-0.949683	-1.32539	0.558154	0.826712	0.0295003	0.805598	0.0489575	0.193368	0.286645
0.40106	-0.0305229	0.816032	0.693003	0.367298	0.865748	-0.599845	0.063961	1.38851
-0.493377	0.0135355	-0.664332	0.588491	0.67328	-0.559394	0.426027	0.507354	0.532417
0.774578	-1.09544	-0.154426	-0.561962	1.08659	-0.82207	0.195443	-0.387362	0.696503
0.92942	-1.08748	-0.849935	-0.779553	1.41075	0.992472	0.0214544	-0.138117	1.98659
0.0763259	-0.494482	-0.457238	0.670776	0.906901	-0.337312	-0.281335	0.667907	1.7564
0.573043	-1.03218	-0.11015	0.897621	0.473215	-0.661284	0.0466252	0.861452	0.182264
-0.428262	-0.0697683	-0.0769898	-0.416972	1.90028	-0.39179	0.27481	-0.791963	0.0771879
-0.0655621	-1.54263	0.574585	-0.387688	0.65217	-0.23385	-0.985666	-0.975657	0.660347
-0.858228	-0.116986	0.15557	-0.605506	1.72115	0.0223424	-0.086398	-0.0533737	0.16638
0.238634	-1.91506	-0.412341	0.900127	1.59921	-0.368822	-0.339461	-0.900508	0.865371
-0.502008	-1.87504	-0.487853	-0.474113	0.03871	-0.445665	0.136986	0.485011	1.01852
0.000316091	-1.21839	-0.283469	0.949105	1.37271	0.709319	-0.125736	0.249421	1.82077
-0.00996088	-0.470007	0.841632	-0.726945	0.812371	-0.544363	0.10856	-0.113669	1.94417
-0.856812	-1.11083	-0.537336	-0.881611	1.33621	-0.602239	-0.0480289	0.0965352	1.22093
0.719055	-1.49969	0.722826	-0.0120671	1.28892	-0.0716339	-0.700644	0.289056	1.99714
0.847693	-1.80117	-0.91202	0.178521	2.46246	-0.86829	-0.668069	-0.413062	0.196305
-0.668386	-1.01265	-0.780865	0.0605356	1.62452	-0.887331	-0.137131	-0.534705	0.164437
-0.0395427	-1.11644	0.822015	-0.147128	2.11699	0.59952	0.00636969	0.817342	1.81262
0.937044	0.23662	0.354857	0.241062	2.02696	0.721719	0.672077	-0.686077	1.05202
0.545201	-1.24971	0.580586	-0.198983	0.822327	0.54687	0.287117	0.690663	1.74199
-0.357006	0.039394	0.837944	-0.497857	0.0811428	0.342621	0.0349456	0.320679	1.10036
0.0649261	-1.69504	0.171623	-0.334384	1.06289	0.706463	0.467714	-0.814821	1.78601
-0.616944	-1.08442	-0.267266	0.734243	1.11361	-0.971215	-0.108263	0.101127	1.63055
-0.893389	-0.480616	-0.19452	0.166921	1.84149	0.983722	0.0413392	-0.669363	0.593205
-0.392762	-1.36765	-0.70095	0.668819	2.40688	-0.145228	-0.406933	-0.472857	1.02396
0.544497	-1.66668	0.336932	-0.459085	0.0670402	-0.173637	0.443284	-0.666749	1.6855
0.0726374	-1.84232	-0.957923	-0.380655	2.26046	0.277308	0.36743	-0.70782	1.2896
0.132267	-0.852565	0.942986	0.0338629	2.72026	0.681537	0.648651	-0.299512	1.09914
0.548616	0.169595	0.331273	-0.374597	1.13997	0.393562	-0.590575	-0.710809	1.43422
0.926876	-0.751865	0.967628	0.285175	1.75132	-0.810108	-0.805004	-0.208211	0.923157
0.275732	-1.61464	-0.143777	-0.985209	2.63541	-0.938342	-0.896979	-0.699684	0.0685221
-0.668458	-1.82582	0.34349	-0.909331	0.619713	-0.65091	-0.474125	-0.0264057	1.47679
0.978055	0.181071	-0.275057	0.250462	2.26911	0.782771	-0.737446	0.490629	0.9547
0.278753	-1.78247	-0.647083	-0.7075	2.86497	-0.607956	-0.770116	0.184012	1.61768
-0.0936754	-1.43218	0.301113	-0.00600938	0.0850049	-0.138036	-0.0328972	-0.566744	1.63605
0.401756	-1.39733	0.336502	-0.323543	1.67726	-0.483906	-0.129226	0.330484	0.315423
0.0952298	-1.21782	-0.209347	0.0739753	2.11631	-0.599534	-0.618361	0.987498	0.244555
-0.686234	-1.94034	-0.54386	-0.332591	0.166351	0.583445	-0.728141	-0.679747	0.292557
-0.640425	-0.945456	0.352629	0.617655	1.3107	-0.944952	-0.510168	0.683414	1.8006
-0.593318	-0.0686781	-0.297845	0.588686	1.89509	-0.681937	-0.0670006	-0.0413429	0.0695798
0.795064	-0.978086	0.638604	-0.624285	0.189576	-0.190713	0.557502	0.680028	1.2355
-0.0538477	-1.01416	0.13421	-0.827109	1.53009	0.42901	-0.178502	0.585885	1.58366
0.47601	0.288519	0.520668	0.272694	1.1786	0.10463	-0.259158	0.307145	1.65359
-0.278474	0.265595	0.897207	0.493946	0.736656	0.524918	0.489519	0.151882	0.82628
0.68405	-1.83964	-0.173807	-0.535638	1.06877	-0.814354	-0.174028	-0.36266	0.994365
-0.152588	-0.731414	-0.174096	0.266218	0.968639	0.434845	0.347265	0.320379	0.220158
0.7188	-1.73748	0.916056	0.757868	1.62586	0.493165	-0.603569	0.590905	0.97166
0.669661	-0.213661	0.193085	-0.176233	1.65221	0.103927	0.598556	0.00796785	0.985106
0.356871	-1.04102	-0.38143	0.959492	1.27533	-0.58719	-0.84079	-0.262723	1.48442
-0.890998	-0.952953	0.657204	0.0389947	2.2086	0.705566	0.335333	0.293995	1.36125
0.356003	-1.65758	0.859634	-0.759056	0.275728	-0.45409	-0.573088	0.446148	0.3691
0.424885	-0.10274	0.740248	-0.129551	1.705	-0.22408	0.319572	-0.81664	0.487553
-0.963545	-1.49398	0.481794	0.930305	1.9618	0.0318709	0.530429	-0.85006	0.579948
0.682399	-1.28298	0.342599	0.51825	1.54471	-0.237432	0.431246	0.992147	1.11503
-0.572621	-0.128337	-0.311146	-0.623464	0.754462	0.490025	-0.850359	-0.854472	1.86285
0.649877	-0.575674	0.630361	-0.0905304	2.70672	0.843012	0.0903793	0.0446113	1.42652
0.639031	-0.577219	0.268901	0.908783	0.0215043	0.211004	-0.513021	-0.419627	1.49684
0.347307	0.118299	0.395939	0.298856	0.697093	-0.964405	0.492193	-0.00616138	1.461
0.145156	-1.04057	-0.0950052	0.271993	0.447758	-0.101727	-0.673462	0.824943	0.502314
-0.186822	-1.72592	-0.777295	-0.521506	1.15562	0.0832466	-0.273999	0.130538	1.01483
0.366576	-0.232002	0.674729	-0.644869	1.9845	-0.219275	-0.219657	0.289782	0.678588
0.0385861	-0.843018	-0.693977	0.946627	0.370757	0.744874	0.0702526	-0.386942	1.54095
-0.486652	0.0776546	0.870838	0.499848	1.45088	-0.302185	-0.842796	-0.97753	0.599612
0.971414	-1.10606	-0.622927	0.098712	2.27434	0.754773	-0.598605	-0.514352	0.245954
-0.450406	-1.69297	-0.00431611	0.557831	1.71962	-0.487966	-0.979416	-0.0243256	0.0436457
-0.420536	0.203647	0.217644	-0.00880161	0.497615	0.323423	-0.664316	0.561801	1.48386
-0.34548	0.262055	0.250727	-0.299171	2.79986	-0.306447	-0.391993	-0.097362	1.84902
0.629964	0.0722768	0.856367	-0.284414	2.74643	0.906887	-0.923695	-0.77089	0.494237
0.947523	-1.4266	-0.298595	0.965352	2.4683	-0.842027	-0.476921	0.343315	0.57135
0.887144	-0.949868	0.518853	0.73109	1.84119	0.0115649	-0.791282	0.825785	1.40098
0.784039	-1.64732	0.197276	-0.408907	0.66767	0.718782	-0.326578	0.533354	1.13587
0.952167	-0.854435	-0.210785	0.182989	0.570979	-0.802353	0.310002	0.334527	0.165699
-0.691898	-0.929349	-0.404043	-0.579514	2.20702	0.0257239	-0.329299	-0.544334	0.252038
-0.550091	-1.07331	-0.950587	-0.146297	1.80804	0.372039	0.249367	0.725206	0.905698
-0.918373	-0.59537	-0.487182	-0.262046	1.35366	0.139619	0.541006	0.803862	0.638964
-0.854676	-1.23984	-0.445192	-0.587589	0.7009	-0.865237	0.106158	-0.0109314	0.486003
-0.0173447	0.0763328	-0.380016	-0.866742	0.579592	0.146859	0.0959906	-0.0493563	1.71767
0.255163	-0.284908	-0.739259	-0.0655004	1.88098	-0.904313	-0.2608	-0.229177	1.09607
0.790753	0.23766	0.666649	-0.0319609	1.36682	0.969618	-0.811283	0.204304	0.499381
-0.958004	-0.381791	0.393019	0.5359	0.930331	0.610683	-0.200256	0.388901	0.665177
0.484727	-1.58271	0.318506	-0.699853	2.32317	0.639906	0.224687	-0.242438	1.12332
-0.764585	0.262428	0.635906	-0.59983	0.494204	-0.256092	-0.150745	-0.23018	0.0152091
-0.522121	-0.263162	-0.393176	-0.891768	1.3405	0.441285	-0.483292	-0.98389	1.31873
-0.535472	0.235031	0.107534	0.205057	2.78587	0.122926	0.376894	-0.324097	1.81695
-0.917271	-1.88838	-0.613498	0.0910126	1.89962	0.325704	0.18037	0.866123	0.390087
-0.0636402	-0.888647	-0.209531	-0.52715	0.414023	0.10261	-0.131603	-0.529762	1.44558
-0.497451	-1.04903	0.0609087	-0.723754	1.0735	-0.205401	-0.452915	-0.333155	0.36461
0.641461	-0.00899522	-0.57761	-0.966467	1.83837	0.769096	-0.949667	-0.852998	1.37252
0.842045	-0.851854	0.896682	-0.737784	2.71448	0.728606	-0.455309	0.0299218	1.05361
0.679323	-1.9935	-0.4322	0.0824125	2.25232	0.499966	0.160342	-0.959853	1.50659
0.258702	-0.62203	0.658372	0.813063	0.035975	-0.245522	-0.132351	0.437678	1.78178
-0.0228556	0.16763	0.263167	0.946283	1.9132	-0.602905	0.15997	0.366446	0.16603
-0.574623	-1.66215	0.655779	0.90514	2.38767	0.146287	0.179449	-0.82138	1.13257
-0.293765	0.299607	0.429453	0.00066795	2.31766	-0.392001	-0.309652	0.620215	0.768496
-0.893836	-1.58773	-0.60636	-0.417805	1.96821	-0.815457	-0.837773	-0.846506	1.70984
-0.156273	-1.99041	0.786767	0.134696	0.308911	-0.287442	0.18491	-0.611419	1.33949
-0.461327	-0.0816898	0.574121	-0.171914	1.61825	-0.174987	-0.0786005	-0.755495	0.897775
0.774819	-0.725795	-0.547345	-0.655361	1.26105	-0.310783	-0.966432	-0.342077	1.27511
-0.875157	-0.826276	0.245613	-0.633525	0.826395	-0.7198	-0.162961	0.184913	1.20848
-0.844806	-0.267443	-0.36477	0.242584	2.77203	0.355499	-0.648379	-0.115535	0.28505
-0.565856	-0.921929	-0.199342	0.394895	2.82874	0.375741	0.333697	-0.895212	1.0658
0.819436	-0.920026	0.395308	-0.832057	1.70759	-0.524429	0.533149	0.556848	0.995029
0.882678	-0.676369	-0.930707	-0.321658	2.90156	-0.404978	-0.675209	-0.0663415	1.49731
0.11731	-0.721292	0.298171	0.852564	1.27326	-0.834834	0.40154	-0.0799398	0.45198
-0.941962	-1.59013	-0.584284	-0.286228	2.99339	-0.473996	-0.916164	-0.784998	1.34765
0.584436	0.163934	-0.166652	-0.0945699	0.386089	0.588888	-0.292808	0.528584	1.52112
-0.487192	0.0669015	0.798989	-0.327298	0.0587452	-0.381865	0.191649	-0.570919	1.54641
-0.0134987	-1.25287	-0.716354	-0.554964	0.340664	0.318829	0.359739	0.810634	1.54387
0.906754	0.15081	-0.568797	-0.30509	0.0572834	-0.140564	0.680022	-0.734141	0.892708
0.155136	-1.40062	-0.105504	-0.400392	1.88963	-0.562317	0.667598	-0.519252	0.93211
0.446917	-0.578811	-0.319887	0.990162	0.860274	-0.141899	0.130947	0.373531	0.0339278
0.287	-1.63985	0.343154	0.1149	0.148628	0.289635	-0.434514	0.244062	1.66202
-0.364405	-1.02695	0.813907	-0.520274	0.703686	-0.848371	0.00502511	0.321176	1.89951
0.959082	-0.636343	-0.558124	-0.904221	0.990848	-0.384783	-0.288626	0.533681	0.970772
-0.901756	-1.08318	0.758992	-0.580314	2.16461	-0.914227	-0.332413	0.40165	0.0340799
0.282673	-1.64151	0.11676	-0.335595	2.55736	-0.905597	-0.780171	0.197108	0.0466163
0.91063	-1.06167	-0.0647537	0.643605	0.564045	0.0775704	0.675825	0.019858	0.108225
-0.985233	0.263064	0.41734	-0.446802	0.130551	0.709133	-0.362286	-0.148911	0.27844
-0.622666	-1.74302	0.0691296	0.430329	2.98362	0.70896	-0.602356	-0.683522	1.63431
-0.696358	-0.157842	-0.917848	0.827122	0.158023	0.233478	-0.926598	-0.757117	1.40406
-0.072118	-0.96796	0.323364	0.41685	1.4095	-0.202713	-0.119885	0.127653	0.115265
-0.168988	-1.91173	-0.885339	-0.446705	1.04933	-0.867876	-0.777209	0.978047	1.90202
-0.760286	-0.487199	-0.921211	-0.6621	1.49566	0.902715	0.620073	0.956487	1.63646
0.630301	-1.56102	0.169335	0.173461	1.61988	-0.294452	0.0416627	0.521909	1.15299
0.18068	-0.293924	-0.52487	-0.251328	1.94562	0.285393	-0.879652	-0.524912	1.62384
0.640667	-0.200341	0.191471	0.640364	1.11638	0.783796	-0.634686	-0.6517	1.51522
-0.259778	-0.51117	-0.689376	0.128539	1.194	-0.204155	-0.599512	0.490802	0.331286
-0.0248612	-1.88912	0.873305	-0.464496	0.825232	-0.442761	0.552175	0.500451	1.35136
-0.402577	0.184715	-0.469165	0.731744	0.590479	-0.676033	0.468704	0.826418	0.803289
-0.258403	-1.4971	0.119577	-0.753413	1.45187	-0.666431	0.600858	-0.911268	1.23817
-0.786645	-1.81955	-0.299053	0.334786	0.40366	-0.945137	-0.353986	0.479677	1.29319
-0.931984	-1.93712	-0.648296	0.30312	2.47844	-0.54088	0.109174	-0.802112	0.42092
-0.894317	-1.65022	0.0174111	0.175596	1.41963	0.793647	0.612827	0.127357	0.0553917
-0.227686	0.234432	-0.945614	-0.508463	1.98699	-0.546935	0.207509	0.0662606	1.35295
0.315902	-0.0375758	0.0402991	0.607503	1.16839	0.723719	-0.967551	0.450042	0.530136
-0.0729069	0.0790628	0.451688	-0.579962	1.09296	-0.00379153	-0.279012	0.0957813	1.33927
0.689035	-0.934591	-0.711606	0.982501	0.0409034	0.544798	0.165408	0.833629	0.4106
0.4927	-0.868126	0.370782	0.511869	2.21203	-0.256366	-0.502817	0.53432	0.229634
0.457781	-1.42423	-0.285778	0.302665	2.7441	-0.49702	-0.835745	0.461229	0.886791
0.929328	-0.823508	-0.85843	-0.208928	1.8716	-0.458956	0.581982	-0.601984	0.581312
0.102866	-0.503459	-0.309857	0.061267	2.68871	-0.598792	-0.892905	-0.190344	1.63282
0.176413	0.086193	0.47886	-0.841214	2.14805	-0.363144	0.280134	0.471903	1.82167
-0.407608	0.203257	0.54866	0.892394	2.39874	-0.457791	-0.0745905	0.640009	0.32983
-0.627188	-1.52268	-0.153162	0.562767	0.149544	-0.304258	-0.887285	0.20115	1.1643
-0.999853	-0.721337	-0.398837	-0.427658	1.92892	-0.866649	0.189432	0.268816	1.16449
0.74295	-1.9558	-0.255544	-0.433724	2.36738	0.00840855	-0.544408	-0.163252	1.79119
-0.401641	-0.263315	0.559959	-0.328287	0.832248	0.249759	-0.957658	0.980386	0.488011
0.287789	-0.657292	0.016702	-0.894128	1.57876	-0.92545	-0.500919	0.825858	0.208388
-0.976398	-0.104266	0.78779	0.332857	1.54892	0.725634	0.103503	-0.761877	0.250424
-0.138829	0.285653	0.839842	-0.814849	2.68949	-0.372022	-0.565093	0.319189	1.31442
0.85028	-0.704513	0.197895	0.400935	1.74684	-0.6386	-0.192214	-0.709661	0.140259
-0.543392	-1.56801	0.297572	-0.0579121	1.46834	-0.82102	-0.824692	0.322266	0.45142
0.868227	0.25495	-0.140656	0.0650147	1.07626	-0.904948	-0.535831	-0.564276	0.847575
0.846891	-1.27407	-0.0966955	-0.0983388	0.263174	0.88852	0.43615	0.184458	0.599427
0.475081	-1.34051	0.199615	0.437784	2.39072	0.0130299	-0.367863	0.20588	1.28669
0.88835	-1.29577	-0.382223	-0.72536	0.38443	0.424003	-0.764913	0.767307	1.99151
-0.957157	-0.874434	-0.211526	0.551767	0.373402	-0.545484	-0.897598	0.735025	0.337184
-0.775925	-0.670718	0.86185	0.950528	2.35203	-0.3537	0.0318512	-0.750059	1.28013
-0.299893	-1.64273	0.687694	-0.0104922	2.497	0.606713	-0.469351	-0.408889	0.549547
-0.361103	0.119626	0.584374	-0.404846	2.6298	-0.411619	-0.552203	-0.307494	1.12563
0.0646531	-1.00874	0.030765	0.404218	0.417048	0.981469	-0.395171	0.486827	1.09845
-0.218755	-1.62975	-0.840333	-0.641091	0.404123	0.0525221	-0.373186	0.212364	1.16329
0.966287	0.199654	-0.549352	0.617534	0.725929	0.598294	-0.225987	-0.754886	1.97375
-0.617845	0.0270121	-0.953339	0.193791	1.99675	0.430906	0.375039	0.957285	1.80059
0.985353	-1.70937	-0.215209	-0.872326	0.698632	-0.563694	-0.15232	0.82192	0.25727
0.294977	-0.979206	-0.101773	0.757024	1.8725	0.728861	-0.0581839	0.264613	1.90266
-0.829787	-1.16686	-0.152312	-0.0280994	2.08435	0.975362	-0.640357	0.753816	1.27569
0.401316	-1.04434	-0.0811312	0.929609	2.81358	0.974521	-0.131988	0.686055	0.565404
-0.849959	0.141046	0.605959	0.990301	1.46525	0.190953	0.0621373	0.0743709	1.61693
-0.232292	-0.0847788	-0.283122	0.208647	1.72912	-0.686733	0.23326	-0.915562	0.616113
-0.11521	-1.07964	0.225601	-0.981249	0.687851	-0.706964	-0.45811	-0.581634	1.11831
0.46356	-1.93486	-0.71785	0.681468	0.901049	-0.402057	-0.904965	-0.0530999	1.18205
0.770582	-1.97352	0.0563617	0.10813	2.26359	0.114152	-0.191383	0.186001	0.249578
-0.371254	-1.42282	-0.0734579	-0.299908	2.09629	0.686893	0.187424	0.934763	0.072605
-0.996226	0.178621	-0.400752	0.196938	0.91633	-0.696979	-0.83751	0.816142	1.10763
-0.547716	-1.14063	0.905581	-0.918973	1.19653	-0.354462	0.39783	0.491087	0.80741
-0.135767	-1.68631	0.21109	-0.50809	0.217053	-0.933897	0.512952	-0.803235	0.974407
-0.664568	-1.51887	0.49341	-0.518409	0.962731	-0.592353	-0.298471	0.423747	0.0909918
-0.55725	-0.322259	0.0912285	-0.72305	1.68421	-0.0742042	-0.64676	-0.878424	1.626
-0.560254	0.0801161	0.387674	0.86799	2.94252	-0.835727	-0.241769	-0.136132	1.9167
0.191543	-0.638713	0.988275	-0.652511	1.05886	0.936103	-0.146848	0.663593	1.39322
-0.836698	0.00637555	0.0901189	0.296908	1.33223	0.401077	-0.263497	0.244697	1.69384
-0.306443	0.258554	0.571488	-0.706677	0.173311	-0.697177	0.0487022	0.836372	1.61932
-0.232451	0.0876581	-0.898984	-0.483653	0.0243591	0.754416	-0.269401	0.337496	1.45386
-0.468468	-1.8248	0.560929	0.717892	1.25761	0.149115	0.663388	0.65466	1.17105
-0.864166	-1.42765	0.113908	0.528793	0.0973094	0.136714	0.0558736	0.598492	0.878481
-0.105423	0.199323	0.233566	-0.86879	0.130963	0.708459	0.692247	-0.320081	1.30729
0.40248	-1.1257	0.275586	0.676431	2.52659	-0.359857	-0.113105	-0.390344	1.16302
-0.977553	0.0878137	0.741429	0.636857	1.98179	-0.744885	0.137989	-0.82436	0.410176
0.818635	-0.241705	-0.454021	-0.309786	0.655633	0.271235	-0.754587	-0.202777	0.8352
-0.779356	-1.58991	0.984952	0.556383	1.84385	0.544033	0.000147033	-0.703517	0.637603
-0.0887879	-1.37744	0.930054	-0.604362	2.76121	-0.850463	-0.222464	0.481947	1.19486
-0.930411	-1.52233	-0.634661	-0.440848	1.23556	-0.88278	0.571064	0.0752375	1.15619
0.124681	-0.559299	-0.722869	-0.447143	2.50377	-0.781706	-0.435023	0.669289	0.247032
0.724046	-0.0772037	0.460799	-0.386986	2.11252	-0.65254	0.66364	-0.224056	0.216941
0.551661	-1.72942	0.821173	0.894922	2.66255	-0.305201	0.220806	-0.420067	0.486337
-0.048872	-0.800409	-0.832809	-0.627794	2.18861	0.926889	0.667959	0.76142	1.88363
0.89754	-1.06195	-0.645367	0.431196	1.54558	0.89924	-0.861513	0.185203	1.16862
0.880218	0.26106	-0.0196689	0.605374	1.09904	0.477463	-0.886301	0.957859	0.287793
0.208685	-1.93602	0.510802	0.288657	2.71516	0.43475	-0.300317	0.263576	1.45053
-0.865529	-1.96063	-0.290414	0.962363	2.64937	0.751339	0.523558	0.762805	1.12615
-0.409225	-1.5146	-0.201844	-0.906825	0.62188	0.388102	0.621883	0.0176336	1.01228
0.738548	-0.956797	-0.539899	0.390376	0.0533188	-0.970265	0.564413	0.188333	0.0662862
0.812551	-0.964787	-0.964951	-0.404421	1.76262	-0.314913	0.190376	0.476567	1.43584
-0.523033	-1.61013	-0.396459	0.173688	1.60162	0.0992973	0.508729	-0.403707	1.39715
-0.633661	-1.73641	-0.411176	-0.518001	1.258	0.733115	0.317054	-0.477951	1.89617
-0.448615	-1.52505	0.854347	-0.968746	2.50806	0.343921	-0.536604	0.229208	0.0404737
-0.908746	-0.786805	0.832952	0.805496	2.44837	0.421712	-0.486779	0.84157	0.372555
0.084708	0.205514	-0.937228	0.48104	2.1189	-0.777425	0.156494	-0.782738	0.504488
0.528879	-1.64628	-0.789114	0.770643	0.827732	-0.538364	-0.51889	-0.0781249	0.545805
0.540248	-1.3801	0.946583	0.586732	0.917044	-0.237177	-0.518562	-0.587159	0.875027
0.17622	-1.62994	0.91016	-0.0340069	2.84058	0.744694	0.119871	-0.0701269	1.04462
-0.916572	-0.0717863	-0.641639	0.864402	2.15762	-0.31386	-0.929242	0.0960349	0.16805
-0.590527	-1.85116	0.571812	-0.0421653	0.791851	0.795843	0.154374	-0.235351	0.673917
-0.704166	-0.670185	0.19601	-0.181899	2.38738	0.387034	0.544047	-0.945158	1.78364
0.21517	-0.0927898	-0.408087	-0.490986	2.78459	-0.160111	0.624969	-0.213058	0.673583
-0.805166	-0.565725	0.371862	-0.107377	1.03615	-0.525099	-0.932094	-0.386385	1.2905
0.60146	-0.371254	0.630535	-0.101814	0.673967	-0.309697	0.3141	-0.970779	0.374979
-0.725165	0.0504511	0.0281588	-0.00319505	2.67011	-0.880599	0.276952	-0.25231	1.56224
0.154666	-1.95676	0.990381	-0.44598	1.08729	-0.106761	0.490634	-0.756204	1.55658
-0.786106	-1.75575	0.0783513	-0.648665	2.34495	-0.225434	0.197999	0.600888	1.50729
-0.0700386	-1.33876	0.170787	0.713117	1.27118	0.981313	-0.381522	-0.95519	1.88979
0.0212333	-1.99897	0.866355	0.143814	2.71998	0.992893	-0.0579022	-0.627768	1.15217
0.906375	-1.67129	-0.470984	0.231564	0.373866	0.135152	-0.521509	0.298152	0.215308
0.189738	-0.513653	0.458997	0.725312	2.57942	-0.178482	-0.769563	0.954061	1.33413
0.83835	-0.397248	0.0670169	0.967693	1.19858	-0.841274	-0.965346	-0.95397	0.811246
0.291203	-1.68599	0.123664	-0.577653	1.42485	-0.499606	0.679021	0.317404	1.2582
-0.416075	0.212898	-0.0335868	0.924073	1.55235	-0.205221	0.453425	-0.685478	1.59339
-0.0522831	-1.95754	-0.379188	-0.701834	0.326078	0.572956	-0.473581	0.190734	0.780638
-0.667623	-0.15506	-0.515294	0.318776	1.76068	-0.412163	0.394176	-0.234645	0.358996
-0.631134	-0.728536	-0.461812	0.326369	2.64329	0.917887	0.157451	0.460684	1.95324
-0.729644	-0.633207	-0.30686	0.904557	0.769464	0.02525	-0.647339	0.786568	0.817683
-0.54714	-0.736367	0.955103	-0.741413	0.325097	-0.0282022	0.112646	0.704582	1.75726
0.477799	-1.13146	0.507841	0.200931	1.14407	-0.375283	0.0825096	-0.344409	0.284484
0.612746	-0.0461328	0.150649	0.416488	1.59849	-0.0978388	0.0842447	0.706415	1.53307
0.949379	-1.43933	0.261394	0.769583	2.92595	-0.0632556	-0.998165	-0.294106	1.78192
-0.703351	-1.4918	0.692682	0.547107	0.734159	0.309949	-0.423487	0.526736	0.76876
0.482402	-1.13813	-0.1081	0.998884	1.60645	0.525547	-0.579231	-0.305369	0.324544
-0.802746	-1.38194	-0.0484321	-0.161235	1.66054	0.362947	-0.309059	-0.482416	1.89925
0.0500938	-1.93386	-0.429947	0.274191	0.387725	0.917427	0.359459	0.938602	0.953636
-0.0300425	-1.3421	0.742148	-0.55404	2.18173	-0.377205	-0.117456	0.336261	0.29471
0.91525	-0.734423	0.868369	0.932622	2.50122	0.38308	-0.72096	0.656706	1.34258
0.0407932	-1.75688	0.694216	0.0163939	0.261672	-0.998639	-0.147902	-0.824644	0.708631
0.399438	-0.0343177	-0.185834	0.086369	0.86127	-0.348479	-0.0100761	0.444156	1.2261
0.31793	-1.24706	0.662645	-0.813198	0.425899	-0.244833	-0.966629	0.136086	0.336382
-0.208546	-1.51152	0.159792	0.0667119	2.99293	0.14382	-0.643052	0.530912	1.37203
-0.337222	-1.12123	0.934765	-0.20938	0.996045	-0.130469	0.300077	-0.0491981	0.451744
-0.455558	-1.25972	-0.115368	-0.0597522	2.0889	-0.678275	0.100497	-0.167029	1.10546
-0.123409	-1.49001	0.0876631	0.0152909	1.56685	-0.956516	0.539832	-0.0341963	0.28526
0.945521	-1.45293	0.00621927	0.0993309	0.0154689	0.221396	0.438533	0.887551	0.215064
-0.0944928	0.164345	0.553412	0.913672	1.57024	-0.395002	-0.221051	0.556426	0.697065
-0.497194	-0.324927	0.977746	0.820505	2.83747	0.840564	0.34909	0.579897	0.492868
-0.791193	-1.41321	0.865811	-0.275899	0.637852	-0.605971	-0.730405	-0.105092	1.19445
-0.443113	-0.0420958	0.722042	-0.306543	2.1885	0.584824	-0.886608	-0.110383	1.32901
0.230411	-0.45925	-0.0866573	0.295726	1.45385	-0.461341	-0.365821	0.423927	1.81481
0.308648	-1.07172	0.970701	-0.665204	2.39582	0.276765	0.339603	0.110922	0.449875
0.223757	-1.82883	0.401765	0.740989	2.93257	0.448725	0.430687	0.702387	1.19172
0.0565406	-0.915682	-0.565905	-0.470458	0.0696726	-0.39765	0.586524	-0.0653413	1.57309
0.862373	0.27453	0.0393283	0.139147	0.946893	-0.129454	-0.651941	-0.571264	1.01434
0.146702	-0.343879	-0.905145	0.661327	1.95296	-0.535959	0.0528797	0.116904	0.658881
-0.760769	-0.123574	-0.570911	-0.311117	0.909184	0.771099	0.31533	0.514159	0.313037
-0.482401	-1.24502	-0.555022	0.0902315	0.808847	-0.531539	0.0188693	0.67388	0.198842
0.232009	-1.72571	-0.189926	0.114616	0.882977	0.758843	-0.407638	-0.187259	1.82328
-0.206947	-0.74345	0.531958	-0.586928	0.885002	0.966556	-0.655271	-0.381793	1.84374
-0.868854	-1.69186	0.080311	-0.232789	2.03542	0.530904	-0.286453	0.366692	1.48187
-0.271865	-1.22745	0.0892234	-0.266666	2.04249	0.419245	0.102753	-0.671244	0.0845293
0.85465	-0.614192	-0.782381	-0.873947	1.969	-0.551436	-0.761972	-0.366381	0.661646
0.847418	-1.70139	0.32023	-0.946033	2.84377	0.109218	-0.933605	0.799887	1.30042
0.685623	-0.747791	0.929506	-0.443864	2.52339	-0.908038	-0.0952885	-0.650692	1.08658
0.554654	-0.278593	-0.0568556	0.708087	1.17388	-0.372333	0.566984	-0.890526	0.203053
0.680708	-1.86896	-0.559173	0.869221	2.26203	-0.624285	-0.261637	0.588746	0.59607
0.789038	-1.62687	-0.0357085	-0.835375	0.0782656	0.365238	0.26797	0.259684	0.11442
-0.90776	-0.450869	-0.573478	0.937276	0.153197	0.0936901	-0.542435	0.139457	0.994158
-0.354197	-0.141177	-0.223424	0.169138	1.68509	-0.534064	0.0519823	0.449848	1.01978
0.858084	-1.48312	-0.223286	0.360198	2.72999	0.0820062	0.0576041	0.386407	0.27146
0.632101	-0.587321	-0.292797	0.314329	2.26508	0.407056	0.377226	-0.0236147	0.856637
0.763959	-0.969507	-0.566589	-0.976255	0.939519	-0.989978	-0.52562	-0.169066	1.20645
-0.599463	-0.14219	0.997939	-0.0443904	2.80956	0.568884	-0.670248	0.124154	0.118548
-0.244088	-0.591864	-0.358637	0.393821	2.96353	0.142381	-0.592929	0.107902	0.726442
-0.811918	-1.61262	0.813543	0.954271	1.23498	-0.516593	-0.0109496	-0.87495	1.3825
0.157175	-0.549588	-0.0937318	-0.763017	0.722998	-0.291405	-0.899724	0.949861	1.77543
0.0237518	-1.31268	-0.842118	-0.801325	1.1324	-0.370359	0.102487	0.182364	1.31545
0.0417187	-1.57467	-0.355923	0.35674	0.310054	0.818739	-0.621713	0.000524373	0.898076
-0.458675	-0.599352	-0.0760817	0.717704	2.13942	0.590884	0.313462	0.428519	1.12858
0.380439	-1.13066	-0.675104	0.110503	0.435352	-0.0266173	-0.305214	-0.228354	0.867849
-0.882808	-0.170852	0.649661	0.787901	2.92856	0.316337	-0.167302	0.480203	0.433081
0.670103	-1.09653	0.516396	0.699062	0.774788	0.821951	-0.890005	0.822512	0.631741
0.329542	-1.14561	0.169966	-0.166661	0.928937	0.477882	-0.987681	0.701972	1.79898
-0.227112	-0.880806	0.0897065	-0.679663	2.62046	-0.145663	-0.40102	0.983234	1.86403
0.961708	-1.08909	0.307642	0.870734	1.17804	-0.0443457	-0.30303	0.701189	0.973817
-0.01491	-1.45137	0.898525	0.602197	1.3282	0.756098	-0.633746	0.0375403	1.23562
-0.370519	-0.229849	-0.510974	0.277775	2.66423	-0.616732	0.673538	-0.616637	1.01723
-0.0206408	-0.312805	0.118255	0.819553	2.02412	-0.712316	-0.277807	0.702578	1.45376
0.693178	-1.53121	-0.325645	-0.823831	2.73517	-0.435102	-0.940118	0.629265	1.37748
-0.908581	-0.738314	0.805993	-0.332769	2.34302	-0.303773	0.194822	-0.960681	1.75086
-0.91415	-0.614098	-0.907878	-0.751452	2.20376	-0.182575	0.0378729	0.643111	0.786835
0.710972	-0.495255	0.836646	0.28655	1.0179	0.229696	-0.553633	-0.145687	0.754853
-0.333615	-0.937633	-0.453071	0.956961	2.69303	-0.885884	-0.98249	-0.0599756	0.431282
-0.315937	-0.898748	0.695709	-0.433516	1.68998	0.328937	-0.322494	0.728205	1.59879
0.566843	-1.85514	-0.44299	-0.14342	2.63198	-0.953916	-0.0951068	0.370233	0.913905
0.956778	-1.16548	-0.00662981	0.605553	2.84341	0.90603	-0.590883	-0.847393	0.870585
-0.265746	-1.19846	-0.477999	0.596799	0.45262	0.883868	-0.998715	-0.455943	0.0122529
0.75527	-1.22904	0.30165	-0.307541	0.478592	-0.887827	-0.844466	0.356178	1.89998
0.878692	-1.40096	-0.890257	-0.61109	2.96938	-0.622172	-0.666435	0.988503	0.719609
-0.0918432	-0.788724	-0.789416	0.454282	0.81422	-0.866001	0.697745	0.936241	0.72794
0.394002	-1.97001	-0.236836	0.95888	0.5465	-0.307459	-0.871299	0.365611	0.503568
-0.213204	-0.342427	-0.327694	0.317367	1.73629	-0.10744	0.0369245	-0.60617	1.27205
-0.879014	-1.14138	0.361003	0.842507	1.26557	0.464158	0.690499	-0.31929	1.8124
0.0976169	-0.350065	-0.178729	-0.526517	2.35459	-0.523186	-0.0198929	-0.00372147	0.173482
-0.146753	-0.613198	-0.49183	0.369329	2.54744	0.595876	-0.250765	-0.85274	1.25996
0.775231	-1.29954	0.942361	-0.0643876	2.69729	-0.271811	-0.0278644	0.189744	0.497534
0.963748	-0.343087	0.186098	-0.395958	2.06145	0.131358	0.0645416	-0.708534	0.708158
0.713732	-1.63633	0.377293	-0.746047	1.98996	-0.926226	-0.114215	0.556663	0.170221
0.00331437	-0.237371	0.765953	-0.276202	1.0419	-0.484629	-0.619822	-0.383367	0.0127552
-0.783184	0.0625324	-0.30753	-0.700836	0.937133	0.16752	-0.745456	0.64793	0.365278
0.733258	-1.97706	0.0183268	0.916827	1.32587	0.90111	-0.702336	-0.0327548	1.49931
0.779483	-1.06946	0.93221	-0.391275	2.71405	-0.954854	0.108904	-0.374272	1.57189
0.304119	-0.941358	0.126859	-0.519907	2.88534	-0.65129	-0.0333897	-0.842057	1.40604
-0.812308	-1.94566	-0.853211	0.406211	1.09008	0.676162	-0.831535	-0.430795	1.22632
0.910965	-0.206209	-0.480291	0.805098	0.304369	-0.346703	0.334075	0.720565	1.21467
0.589871	-0.263861	-0.00634063	-0.131677	2.5245	-0.588238	0.0272822	0.138735	1.03113
-0.59427	-1.56304	0.449658	0.664477	0.0379599	0.809762	-0.49465	-0.0105983	1.13234
0.800716	-0.374062	-0.606098	0.288892	0.0969819	-0.994943	0.63554	0.852618	0.922154
0.858248	-0.524505	0.540131	-0.831631	0.881345	-0.890034	-0.487273	0.284557	1.12318
-0.121574	0.242778	0.744258	-0.677389	0.171797	-0.932568	0.020466	0.267126	1.68108
-0.702477	-0.387315	-0.931983	-0.35347	1.33987	-0.741063	-0.832344	-0.592898	0.740412
0.471945	-1.50731	-0.744671	-0.836336	1.13132	0.58432	-0.0645908	-0.870205	1.85244
0.209976	-1.46908	0.425755	-0.483131	2.3792	-0.310158	-0.113841	-0.736252	0.0357368
0.978504	-1.36112	0.912712	-0.28749	2.38186	0.93945	0.230199	0.25998	0.974237
0.779168	-0.449529	0.238262	0.327969	0.813077	0.933625	-0.936496	0.703438	0.937334
0.927507	-0.133479	0.230169	-0.359097	0.242316	0.214354	-0.962883	0.712565	1.90147
0.93221	-0.748604	0.855103	0.0586495	1.81621	0.395282	-0.109137	-0.124567	0.0412432
-0.566803	-0.191029	0.346124	-0.436706	0.557825	-0.995134	0.639669	-0.936075	1.53234
0.0974649	-0.856247	0.0267413	-0.540114	2.2406	0.0137404	0.0404065	-0.6513	1.89725
-0.700754	-1.37725	-0.015258	0.253598	2.41589	0.275176	0.267296	-0.412813	1.46559
0.0174117	-1.7235	-0.47516	-0.820452	1.79087	0.101933	0.489139	-0.904098	0.0324108
0.677075	0.0376315	-0.912437	-0.124313	1.74191	-0.0991651	0.363029	0.661342	0.816536
0.291423	-1.71693	-0.159392	-0.346642	1.99871	0.221599	0.129993	0.0361571	0.0307877
-0.0324294	-0.0854206	0.477696	-0.112291	1.92043	-0.871964	-0.92904	-0.0445869	0.101704
0.50025	-1.57733	0.317377	0.648884	2.14488	-0.344437	0.652839	0.570764	0.226825
-0.859502	-1.85674	0.293788	0.101893	0.0320091	0.527349	-0.884752	-0.928923	0.161376
0.374921	-0.930777	-0.429323	0.24618	1.98525	-0.0678344	0.393467	0.050467	0.985602
-0.910695	-0.305629	-0.385238	0.893337	2.5389	-0.437588	-0.477912	-0.200496	1.98265
-0.828403	-0.406547	-0.695863	-0.0372411	1.43306	0.308301	-0.681603	0.0296573	0.0276186
0.702504	-1.10422	-0.049233	0.446285	2.58745	-0.232279	0.237559	-0.920574	1.08636
0.820544	-0.0475512	0.879369	0.157848	1.44517	0.662026	0.40489	0.308615	1.45151
-0.0200662	0.124319	-0.861747	-0.449732	2.386	-0.875555	-0.615321	-0.432567	1.57662
-0.310755	-1.78051	-0.428785	0.250323	2.79862	0.646606	0.55447	0.406537	0.626762
0.32287	-0.478704	-0.534437	0.118827	0.177997	0.693623	-0.683482	0.152773	0.707245
-0.620761	-0.0833634	-0.381875	0.719614	2.69521	0.46198	-0.335743	-0.607874	0.703246
0.430572	-1.84766	0.936058	-0.0214621	2.31967	-0.629682	-0.751452	-0.697208	1.24419
-0.319176	0.144219	0.0395627	-0.181664	1.8109	-0.135534	0.470935	-0.82557	0.793568
0.153411	-0.271242	0.607316	-0.202227	1.16137	-0.137746	-0.377249	-0.800519	1.90657
0.948566	-1.05737	0.657827	0.382904	1.82509	-0.570989	-0.869551	-0.84047	1.9689
-0.221587	-1.30403	0.667165	0.051862	2.66475	-0.120765	-0.175699	0.247306	1.95101
0.891571	-1.59818	-0.696853	0.405221	1.64432	0.399705	-0.975396	0.82302	1.68776
0.456149	-0.294458	-0.763446	-0.69904	1.0419	-0.527103	-0.696178	-0.628464	1.79855
0.966132	-0.363504	-0.398196	-0.0738361	1.23284	0.99825	0.405703	0.412808	1.69308
0.215655	-1.92447	0.981234	-0.591764	0.0723484	-0.631762	-0.71984	0.758906	0.257986
0.875924	-1.21551	-0.469222	0.764725	0.991048	0.459457	0.517065	0.178831	0.955757
-0.90571	-0.951043	0.748304	-0.320798	1.24259	-0.890695	0.126948	-0.305523	1.95221
-0.19393	-0.80756	0.473318	-0.196673	2.33284	-0.599123	0.514855	0.941414	1.59453
0.447594	-0.753073	0.268519	0.0219856	1.55841	0.795286	0.353691	0.60446	1.22595
0.486333	-0.487052	0.834951	0.809239	1.01941	-0.395202	-0.551893	-0.465041	0.129439
0.921711	-1.5405	0.38553	0.0239789	0.885803	-0.865894	-0.586871	-0.406567	0.191044
-0.476139	-1.888	-0.511953	0.693441	1.47119	0.229042	-0.648783	0.404447	0.700095
-0.851706	-1.40211	0.673871	-0.998518	1.81157	-0.584861	-0.104405	-0.564694	1.71128
0.965108	-0.986907	-0.0615882	0.899294	0.846048	-0.285338	-0.944121	-0.447678	0.978025
-0.511221	-0.873074	-0.975039	-0.834637	0.318617	-0.725345	0.513934	0.161348	0.682952
0.0661412	-0.482841	0.567519	0.523296	1.27599	0.150997	-0.947517	-0.73136	1.36815
0.311861	-0.596724	0.00876391	-0.504687	1.94512	-0.890225	-0.825996	-0.49907	1.31321
0.545027	-1.51961	-0.436858	0.165501	2.11812	-0.400985	-0.861866	-0.843178	1.94377
0.856939	-1.38809	0.255482	0.678558	0.352385	0.765135	-0.0642758	0.571255	1.36258
0.717251	-1.22236	-0.541409	0.0952859	2.94328	-0.389866	-0.427842	0.779571	0.497359
-0.10636	-1.73572	0.887566	0.772946	1.02643	-0.793725	0.173114	0.878529	1.2785
-0.739759	0.147924	0.516724	-0.402497	1.60102	-0.258844	-0.845919	0.0928568	0.127292
0.371476	-1.42318	0.104803	0.463419	1.94546	-0.925278	0.337812	0.93182	0.0847683
0.305444	-1.58688	0.268309	-0.425703	2.30085	0.173108	-0.24373	0.614838	1.39835
0.993792	-1.98867	0.103585	0.969063	1.35056	0.923811	-0.241346	-0.806325	1.85454
-0.542225	-0.707836	-0.450519	0.984776	2.37852	0.575436	0.0302552	0.883221	0.488256
-0.155449	-1.88315	0.0739099	-0.663582	1.07898	-0.310483	-0.303453	-0.433415	1.06418
0.790136	-0.436061	0.673784	-0.0864047	0.974505	-0.986901	0.605173	-0.0117918	1.27126
0.575275	-1.25424	0.18788	0.744443	2.40922	0.346587	-0.58942	-0.874032	0.514376
-0.970259	-0.0525209	-0.80064	-0.65913	2.84903	-0.824264	-0.835018	-0.376011	0.247252
0.515858	-1.39316	-0.463125	0.429802	2.57025	0.293756	-0.512684	0.661909	0.189461
-0.144751	-0.74318	-0.949262	-0.181006	0.286218	-0.55893	0.0287724	-0.15738	1.37357
0.408865	-0.369621	0.688867	-0.159133	0.951833	-0.166757	0.689918	0.823201	0.685053
-0.117512	0.171195	-0.801128	0.309741	2.14338	0.490904	-0.860392	0.270968	1.05414
-0.57948	-0.753115	0.882228	0.760109	1.2144	0.785074	-0.163516	0.179904	1.88789
0.727172	0.0683982	-0.592636	0.712138	1.45518	0.90589	-0.694149	-0.672253	1.41431
0.562016	-0.120903	0.274386	0.616445	0.775265	-0.76325	0.575668	-0.229831	1.85373
-0.241138	0.229149	-0.161829	0.264305	1.52186	0.978723	-0.527766	-0.944966	1.22519
0.57922	-1.67164	-0.653445	-0.991314	1.0166	0.554431	-0.737707	0.0237332	1.53614
-0.651279	0.162494	0.175821	0.838113	2.83233	0.0282758	-0.014143	-0.101366	1.74488
-0.969297	0.133943	-0.729723	0.766332	1.75596	-0.744504	-0.553991	-0.169327	0.997601
-0.896078	0.0105205	0.671038	-0.104709	0.946666	0.894097	0.59257	-0.453464	1.2448
-0.440381	-1.96493	0.913649	0.451874	2.77751	0.440344	0.354442	0.624713	1.19318
0.826979	-1.62391	0.74244	-0.315596	2.77426	0.16061	-0.581503	-0.0344453	1.73245
-0.498548	-1.42578	-0.408359	-0.84481	0.944293	-0.408791	-0.0972009	-0.559928	1.48156
0.0263928	-0.635598	0.00789821	0.996938	0.353012	0.150618	0.227537	0.0693025	0.0882663
0.238329	-0.847128	0.713181	0.781963	1.49342	-0.0815175	-0.910056	-0.46756	0.140113
-0.690213	0.121367	0.603161	0.610449	0.222925	-0.474502	-0.332501	-0.0189328	1.06893
0.890407	-1.55257	0.37817	0.521236	0.400926	-0.318645	0.247714	0.667187	0.249119
0.371774	-0.818896	-0.301832	0.607641	2.6608	-0.515674	-0.446246	-0.384539	1.16783
-0.301841	-1.32935	0.289132	0.836883	0.982179	-0.00987841	-0.481676	-0.392164	0.120732
0.515548	-0.234185	0.0360287	0.933694	1.22637	0.974894	0.314943	0.700305	0.265588
-0.423888	-1.30888	-0.360178	-0.680192	0.867213	0.00285902	-0.113425	-0.199902	0.414522
-0.0118888	-1.05286	0.939804	0.535644	1.93039	0.0538047	0.312891	-0.098457	0.308987
0.365576	-0.655199	0.206788	-0.72198	1.6326	-0.415792	0.446701	-0.941616	1.94479
-0.0431823	-1.01177	-0.785772	0.269408	0.155971	-0.128106	0.553503	0.417414	0.855297
-0.464276	-0.833836	0.203846	0.0879725	0.00611484	0.447023	-0.346806	0.274698	0.00807362
-0.853527	-0.322668	0.782695	0.500941	2.85594	-0.259485	0.346655	-0.334709	1.37898
0.865369	-0.864255	-0.147851	-0.896962	1.12222	0.123616	-0.366097	0.118616	1.95295
-0.131792	-0.944461	-0.373755	-0.502623	1.17462	0.176358	0.410362	0.500158	0.491388
-0.195003	-1.83459	-0.700247	-0.0718182	1.78872	-0.726958	-0.35538	-0.837556	0.871899
-0.664745	-0.982997	-0.948647	0.352353	2.50993	-0.95428	0.0499438	0.494798	0.481733
-0.0868509	-1.07021	-0.713876	0.111065	1.39217	0.924293	-0.927313	0.40889	1.28136
0.291972	-1.12875	0.875981	-0.602476	2.9108	0.826991	0.323086	0.803613	1.03055
-0.605423	-0.296372	-0.88172	0.938446	1.15454	-0.579247	0.516091	-0.31746	0.748109
-0.831401	-1.48336	0.715895	0.316424	2.48877	0.316716	-0.672714	0.866255	1.65844
-0.0894164	-1.94179	-0.633473	-0.477868	1.04848	-0.528399	-0.849344	0.829013	0.636515
-0.708782	0.0199263	0.895268	0.375287	0.573878	-0.694971	0.257044	0.251958	0.902229
0.787168	-0.221408	-0.221409	-0.311342	0.195634	-0.0502306	-0.452066	0.93322	0.106772
-0.172393	-1.40988	-0.0241308	-0.830231	2.05273	0.985058	0.6641	0.494902	1.31939
-0.878615	-0.403277	-0.830294	-0.491746	1.48864	0.887742	-0.164369	-0.4698	1.09305
0.693628	-0.363685	0.867773	-0.198796	1.23157	-0.601492	-0.341792	0.0812099	0.385475
-0.860315	-0.308065	0.22785	-0.46394	0.355005	0.338743	0.695225	-0.614732	0.692327
0.0531918	0.291542	-0.856769	-0.217397	1.99419	-0.412284	0.0464512	0.294207	1.88712
-0.866159	0.134893	-0.787154	0.966299	0.515023	-0.916286	0.47114	-0.385229	0.0135703
-0.509124	-1.30845	0.967969	-0.620764	2.46112	0.25067	-0.65351	-0.0866859	1.66451
-0.721929	-1.08451	0.330505	0.840103	2.69264	0.679552	-0.240205	-0.263994	0.997121
-0.76602	-0.528254	-0.470471	0.234067	2.68978	0.218554	-0.583979	0.563286	0.953514
-0.26689	-1.48654	-0.928037	0.730556	2.74551	0.867056	-0.275026	0.110501	0.142016
-0.0158946	-0.05109	0.610459	-0.369483	0.594556	-0.767209	-0.23311	0.237266	0.363728
0.121753	-0.141759	-0.274208	0.85666	1.07605	-0.691025	-0.180861	0.385042	1.0634
-0.852152	-1.85711	0.667467	0.403612	1.16312	0.119703	-0.70653	0.203055	1.82829
-0.50043	-1.90148	-0.931014	-0.780339	2.99377	0.928036	0.104467	-0.717378	1.98014
-0.244722	-1.19502	-0.465918	-0.255069	2.69903	-0.419768	0.215622	-0.119011	0.996228
0.15437	-0.101107	0.136912	-0.500256	1.19301	-0.163184	-0.578716	-0.393281	1.21895
-0.127157	0.248605	0.687559	-0.28082	2.76208	-0.716487	0.341611	0.591596	1.36609
0.152844	0.0546222	-0.632891	-0.211178	0.65354	0.378696	0.447629	0.250614	0.724998
0.405168	-0.847857	-0.970018	0.905551	0.0539807	0.748717	0.0154507	0.716746	1.34801
0.120259	-0.113164	-0.285904	0.46843	0.159694	-0.414399	0.0819489	0.565954	1.41663
-0.72572	-0.725172	-0.57025	-0.796082	2.69344	-0.372801	-0.502497	-0.20109	1.98603
-0.330472	-0.936251	0.876574	-0.567774	0.333779	-0.657506	0.482058	-0.113201	1.73032
-0.591286	-0.332186	-0.11929	-0.217182	0.75935	-0.673086	-0.700867	0.895436	1.35235
0.462069	-1.03587	0.704655	-0.212513	0.13911	-0.189301	0.35872	-0.666514	1.01522
0.956594	-1.5219	-0.0972079	-0.856791	0.408353	-0.123548	0.473573	-0.656447	1.41744
-0.283562	-0.243695	0.79369	-0.248947	0.741955	-0.807573	0.250686	-0.6957	0.444992
0.732974	-0.134281	-0.659809	0.896946	2.8724	-0.782052	-0.799221	-0.687247	1.81719
0.55408	-1.21687	0.500629	-0.174872	0.351755	0.301115	-0.978089	0.966924	0.898385
-0.126628	-1.7678	0.400087	-0.736591	0.257602	0.0861879	-0.379039	-0.543769	1.91215
-0.659618	-1.23605	-0.60147	0.416688	2.24037	-0.131427	-0.957015	-0.795734	1.67608
-0.747819	-0.274454	0.98179	0.981555	1.18296	-0.454809	0.000291973	0.323989	0.358572
-0.609133	-1.3829	-0.645581	-0.595357	1.40646	-0.0343515	-0.771787	0.905649	1.99472
-0.273659	0.166608	-0.39401	-0.0706219	0.350293	-0.0627513	-0.554208	0.674964	1.59629
0.253725	-0.580307	-0.165867	0.143168	0.654094	0.294428	-0.534581	0.770239	0.152249
0.179345	-0.743373	-0.572592	-0.56067	0.925408	0.675681	-0.56542	0.554852	1.19066
0.0403247	-1.90445	0.355932	0.0287242	2.87444	0.370249	-0.125893	-0.115688	1.09322
0.0390465	-1.50032	-0.582687	0.348191	1.56989	-0.280205	0.538973	-0.717627	0.799005
-0.573249	-0.181526	-0.924723	0.418371	2.3827	0.104245	0.581769	0.223061	1.03697
0.0421291	0.111121	-0.428143	0.176602	2.70608	-0.294028	0.158507	-0.695434	1.79678
-0.954611	-0.279011	0.020936	0.308222	1.02702	-0.208516	0.373036	-0.220276	0.300824
-0.0625096	-1.38502	0.987948	0.20354	2.72067	-0.145929	-0.910251	0.648047	1.38283
-0.0190195	-0.629699	0.442207	0.146078	1.18278	-0.283933	0.442502	0.271176	1.12863
0.855301	-0.140085	-0.406989	-0.77748	0.0843432	0.161838	-0.65715	-0.689918	0.0263187
0.0778073	-1.2639	-0.338864	0.974491	0.227698	0.00260688	0.057187	0.740473	1.07746
-0.962429	-1.57337	-0.0538682	-0.988035	0.0482233	0.0608237	0.279763	0.39023	0.381879
0.687537	0.17625	-0.692575	-0.616764	2.10613	-0.153489	-0.039759	0.129998	1.61417
0.00232483	-1.09194	0.170409	-0.176566	0.859012	-0.713468	-0.206669	-0.930572	1.65631
0.714562	-0.989715	0.442576	-0.757129	0.879619	0.635376	0.0600726	0.002344	0.0913241
0.468874	-0.36264	0.578464	0.549543	2.8499	0.538955	-0.113503	0.872266	1.30187
0.349544	-0.384009	0.389241	-0.0362727	0.971699	0.149331	-0.89067	0.909243	1.06381
0.267263	-0.776806	0.283451	0.329016	2.00958	0.251084	-0.978543	0.524592	0.53603
-0.751889	-1.29362	-0.770595	-0.73261	1.62506	-0.651053	-0.0920072	0.203964	1.16243
0.833896	-1.0325	0.114596	0.403299	1.03283	-0.0734396	0.0285091	-0.92449	0.108643
-0.957322	-1.90071	-0.478764	-0.616017	2.87956	-0.939791	-0.396061	-0.63782	1.07501
0.360934	-1.30391	-0.993918	-0.782731	0.129205	0.893621	-0.546619	-0.0680944	1.80212
0.837015	0.172347	0.0193817	0.616734	1.46434	-0.723334	-0.417592	-0.300563	0.0233537
-0.127283	-1.41672	-0.91102	-0.844055	1.14294	-0.16877	0.318325	-0.940642	0.418106
-0.460202	0.219638	-0.0661178	0.529555	1.23344	-0.0877982	-0.473236	-0.543356	1.19118
0.0444024	-0.469645	0.244871	0.982778	1.71002	-0.577775	0.593168	0.70936	1.26396
-0.302519	-1.5027	0.955955	0.00931674	0.22234	-0.535721	0.0336997	-0.68906	1.64014
0.993065	-0.816148	0.455232	-0.31251	1.05508	0.859694	0.397573	-0.608623	0.267331
-0.389574	-1.06083	-0.932291	0.118113	0.451779	0.5187	-0.429282	0.683137	0.127198
-0.850278	-0.466661	0.450065	-0.244299	2.66041	0.084774	0.284242	0.0698666	1.20267
0.130055	-1.89367	-0.568927	-0.577032	2.67394	-0.105534	0.441026	0.978848	1.44352
-0.0227794	-0.804767	0.221622	0.645921	1.21718	-0.593166	-0.0781939	0.862798	0.327981
-0.619498	-0.957923	-0.622557	0.379297	0.677453	0.556383	0.0640562	0.234973	0.156151
-0.442434	-0.763679	0.390398	-0.509523	1.70482	0.911878	0.349866	0.824206	1.14686
0.263983	-0.0639529	0.662144	-0.764192	2.96465	-0.723845	0.401504	0.148716	1.16724
0.33431	-1.34626	-0.651068	0.295524	0.0443731	-0.873796	-0.0516653	-0.874463	0.511437
-0.20919	-0.631023	0.35868	-0.814662	2.17914	0.626057	-0.856783	-0.145834	1.39305
0.254452	-1.54847	0.82346	0.710027	0.204896	-0.428234	0.141844	0.809643	0.930371
0.70127	-0.952636	-0.248988	-0.667692	2.69322	0.0905009	0.416358	0.416494	1.62884
-0.839002	0.271374	-0.489213	-0.0400987	0.0609802	-0.0750146	-0.540896	0.63646	1.28269
0.983609	-1.89772	0.202625	-0.576687	0.475406	0.043339	-0.593299	0.393025	1.39086
-0.719681	-0.75541	-0.467478	0.507028	2.52976	-0.736578	-0.770824	-0.0960456	1.71164
0.903398	-1.14025	-0.221629	0.904924	0.519527	0.163018	-0.915798	-0.949042	1.17746
0.699303	-0.884994	0.431684	0.184115	0.671254	-0.804281	-0.794786	-0.255922	1.2749
0.953954	0.167066	0.758348	0.594066	1.38779	-0.791373	0.189054	0.0953699	1.68534
-0.134853	-0.267877	0.314113	0.631136	1.95758	0.600094	-0.102959	-0.251498	1.63226
0.182786	-1.98973	-0.00973217	-0.585341	2.86196	-0.312341	0.000620687	-0.771156	0.690512
0.667875	-0.331251	0.670223	-0.0712822	0.271536	-0.01998	-0.415036	-0.79997	1.19886
0.724663	0.266108	-0.00279175	0.661051	1.03048	0.329839	-0.00935821	-0.185258	0.774439
-0.589511	-1.81795	0.745341	-0.827375	2.27299	-0.996556	0.40818	0.668696	0.709867
-0.466543	-0.806937	-0.781912	-0.90086	2.39366	-0.893053	0.622511	-0.266497	0.0570955
-0.28195	-1.84608	0.228472	-0.858141	1.06607	-0.191531	0.698049	-0.450984	0.210721
-0.603278	-0.844341	-0.502985	0.93679	2.52718	0.470552	-0.898354	-0.0583084	1.29369
0.846078	-0.547055	0.350316	-0.429057	2.94914	-0.984576	-0.224537	-0.272347	0.671465
0.181647	-0.646624	0.373411	-0.938007	0.358909	-0.499562	0.0990699	-0.758028	1.30689
0.503905	-1.48767	0.57926	-0.0751656	1.12625	-0.259615	-0.375009	-0.711205	0.382903
-0.169614	-1.53809	0.562916	0.966537	0.768668	0.134396	0.413934	0.0600975	1.24506
0.426742	-0.889185	0.95924	0.517549	1.24408	-0.0922287	0.027017	-0.188463	0.894029
0.223549	-1.05119	-0.18669	-0.222381	0.635009	0.212077	0.356876	0.105379	0.476169
-0.227886	-1.19932	0.103883	0.412224	2.94737	-0.22894	0.0960634	0.878248	0.209312
0.228745	-1.18302	0.666356	-0.958548	0.254689	0.444765	-0.720295	-0.801236	0.929688
-0.528929	-1.65729	-0.903579	-0.256394	1.09121	0.320049	0.662113	-0.869716	0.455221
0.200504	-1.88509	0.124946	-0.780733	0.957041	-0.9295	-0.250729	-0.417278	1.13982
0.663699	-0.933621	0.458603	-0.539696	2.42031	-0.210756	-0.873853	-0.691155	1.56084
-0.585924	-1.22192	0.37094	-0.689902	1.27924	-0.624094	0.654602	-0.323015	1.93608
-0.307936	-0.0112566	-0.718594	0.4359	2.45178	0.267953	-0.980759	-0.442865	1.3939
0.0722265	-0.633862	-0.172008	0.586223	0.314951	0.891747	-0.0341104	0.413775	0.460648
0.638359	-0.326712	-0.314712	0.201242	2.35662	-0.762657	-0.924414	0.825362	1.56787
-0.23603	-1.60856	0.331154	0.831721	1.14728	0.886238	-0.583487	0.265794	0.327528
-0.259945	-0.59965	0.653054	-0.126354	1.77805	0.425033	-0.0446058	-0.575474	0.241249
0.573662	-0.360261	-0.157857	0.12932	2.63121	0.619392	-0.847344	-0.712325	0.738597
0.400208	-1.45616	-0.161316	0.806501	2.5075	0.38888	-0.106392	-0.434189	0.539867
0.960677	-0.159928	0.468229	-0.0489171	2.05381	0.106971	0.698299	0.0307573	0.300639
-0.657724	-1.53948	-0.751383	-0.794974	2.40832	0.0702991	-0.701146	0.976838	0.868563
-0.643207	0.187223	0.441958	-0.538065	2.05773	0.33799	0.675076	0.275652	0.49006
0.227734	0.175085	-0.548824	0.752643	2.03563	-0.858892	-0.931335	0.646322	1.18422
0.0532693	-1.40314	-0.396121	-0.842515	0.148322	-0.118356	-0.789537	0.699313	0.0162117
-0.903212	-1.04976	-0.395206	0.51631	1.40194	0.224657	0.426764	-0.46333	0.939191
-0.622592	-0.491795	0.342356	0.582745	0.793028	-0.26418	0.0550164	0.151356	1.46215
-0.547412	0.115177	0.522916	0.311012	1.51649	0.77271	-0.472556	-0.980713	1.15657
-0.190048	0.2918	-0.389029	0.693682	2.27542	-0.550593	0.0704858	-0.519089	1.03524
-0.0397719	-0.797562	0.323553	0.597672	2.87522	0.832053	0.100674	0.873619	1.47812
-0.418928	0.0297884	0.587367	0.503259	2.73033	-0.683944	-0.0308221	0.0712265	1.82139
0.399766	-0.283043	-0.86433	0.740344	1.69262	0.745735	0.450769	0.673093	0.586943
0.59603	-1.2626	0.989154	0.101158	0.614065	0.634134	-0.540281	0.770808	0.249935
0.448515	-0.0996971	0.944195	0.458372	1.9458	0.313445	0.105529	-0.903889	1.64877
-0.422362	-1.02622	-0.22743	-0.858547	2.73589	0.500415	0.438636	-0.370169	0.334586
0.233413	-1.92334	0.13115	0.376648	1.93262	0.181124	0.106259	-0.488837	1.93968
0.531466	0.193501	-0.785464	-0.158025	1.83461	-0.934411	0.328082	-0.15068	0.818606
-0.160433	-1.63743	0.897805	0.47958	2.76362	0.216687	-0.022584	-0.211683	1.57382
-0.136776	-0.54646	0.410029	-0.627084	0.739642	-0.139313	0.483853	0.633841	0.0715125
-0.16798	-0.385595	0.582214	0.116425	2.64618	0.489345	0.616326	-0.966122	1.65576
0.973687	0.212811	-0.105329	0.226477	1.11226	-0.0226386	-0.705103	-0.106916	1.91278
0.799409	0.289387	0.955715	0.183921	2.22014	-0.821631	0.345985	0.228241	0.398997
-0.170745	-1.79667	0.171253	0.351825	0.398293	-0.393497	0.00472269	0.55958	1.68479
-0.635606	0.0569654	-0.59371	-0.423913	2.23693	-0.642945	-0.905406	-0.0860271	0.98528
0.53384	-1.86166	0.918091	0.846595	0.834712	-0.322163	-0.948834	0.597312	0.233501
-0.752438	-1.87454	-0.781629	0.294658	1.11998	0.0759189	-0.876208	-0.120637	1.50014
0.0371385	-1.22388	-0.448317	0.689448	0.0412545	-0.0865989	-0.432709	0.283169	1.96744
0.926465	-1.92284	0.378699	-0.556599	2.76835	-0.0498777	-0.70969	-0.773654	0.76134
0.0419386	-0.696598	0.191329	-0.0974711	0.20245	-0.872179	-0.0218727	0.175499	0.289678
0.138795	-0.988122	-0.994313	0.380242	1.27172	-0.108328	-0.858004	0.664199	1.79746
-0.145899	-1.06833	-0.577995	0.72864	1.72158	0.245686	-0.863172	0.154293	0.438415
-0.683012	-1.71218	-0.146863	-0.379505	0.866255	0.798415	-0.733541	0.796625	1.37913
0.437984	-1.21274	-0.933659	-0.778675	1.28382	0.817395	-0.321767	-0.746767	1.42252
-0.960331	-1.44459	0.919091	-0.570923	0.389573	-0.77031	0.208687	0.473975	0.472139
0.0387067	-1.00951	-0.590072	-0.903836	0.446032	0.98598	-0.725658	-0.557239	1.75806
-0.937331	-0.905248	-0.876006	-0.913672	1.15599	-0.888528	-0.775649	-0.979589	1.60486
-0.31252	-1.56418	0.847132	-0.0781031	2.95354	-0.63786	0.237278	0.176581	0.595866
-0.00516275	-1.88389	0.94519	0.179065	0.296169	0.203505	0.629031	-0.0834644	1.36376
0.271335	-0.29364	0.386008	-0.785212	0.196793	-0.379686	0.301545	0.488737	0.533713
-0.836081	-1.4371	0.838757	-0.179971	0.662878	-0.0352362	-0.0287593	-0.205663	0.599239
-0.551119	0.247006	-0.326907	0.469331	1.36483	-0.0434208	0.69853	0.705631	1.53816
-0.318067	-0.616263	0.741149	-0.210486	1.32453	-0.203163	-0.112246	0.268619	1.42576
-0.120619	0.254669	-0.933924	-0.406417	2.46751	0.20432	-0.356142	0.671598	1.94053
0.606444	0.0820051	-0.60018	-0.27857	0.24108	-0.893682	0.439427	0.635366	0.193807
-0.722846	0.0160785	-0.751729	-0.524639	2.76577	-0.0546684	0.624486	0.292368	1.69053
-0.216424	-0.71915	0.647258	-0.867539	1.13391	-0.330734	0.650179	0.473687	0.134945
0.203115	-0.783812	0.31898	0.138183	0.720503	-0.985396	0.686162	0.483346	0.0106951
0.883335	-0.0425651	0.565544	0.107736	2.81728	-0.222429	-0.104141	-0.48171	0.863587
-0.521503	-1.17985	0.479488	-0.518818	1.56184	-0.0690188	-0.00643606	-0.268926	0.373073
0.473262	-1.35702	-0.858327	0.871856	2.67215	0.868485	0.511843	-0.0857729	1.82648
0.607432	-0.16847	-0.59195	0.0189541	0.576876	0.973409	0.61501	0.216162	1.05089
0.795842	-1.62758	-0.443128	0.994673	2.81565	0.836146	0.574919	-0.0962259	1.7692
0.622045	-1.56526	0.640209	-0.727494	2.84955	-0.0130268	-0.470154	-0.289887	1.52374
0.201592	-1.21602	0.975239	-0.994143	2.76016	0.889937	-0.289446	0.560598	0.362092
-0.457286	0.233967	0.0931434	-0.293551	1.94291	0.416213	-0.508886	0.573512	0.204375
0.461498	-0.895504	0.457191	0.920958	2.69802	0.56602	0.284016	0.587933	0.967753
0.146861	0.0230681	-0.196853	-0.537801	0.223444	-0.801664	-0.540627	-0.796229	0.975522
-0.576179	-1.10012	-0.42317	0.71192	1.89666	-0.561194	-0.65022	-0.631277	0.638473
0.0883191	-1.21171	0.148396	0.624877	2.35591	-0.394643	0.0882641	0.537002	0.837528
0.438976	-0.140553	0.144913	0.136714	1.87676	0.452936	0.418827	0.840489	0.409319
-0.190417	-1.13313	-0.16416	-0.454282	0.106801	0.649311	-0.212647	-0.889021	0.949706
0.954729	0.207523	-0.652627	-0.356503	2.74902	0.865393	-0.852348	-0.420566	1.61883
-0.401319	0.0627277	0.858867	-0.199416	1.49708	0.349621	0.445963	0.060891	1.04488
-0.960876	-0.597106	0.44626	-0.96362	0.759668	0.714588	-0.928974	0.106114	0.450944
-0.0825294	-0.433105	-0.880884	-0.20042	1.34537	0.03559	-0.401782	0.499386	1.46493
-0.982286	-1.89483	-0.356604	-0.242604	0.202968	-0.687711	0.412599	0.615212	1.3051
0.0799582	-0.719654	-0.862703	-0.188189	0.717187	0.687363	0.307577	-0.929491	1.10003
-0.152731	0.287662	0.24678	-0.502168	0.650001	-0.30254	0.431843	0.846853	1.26055
0.785693	-1.12208	0.293266	0.884486	1.30006	0.781823	-0.771976	0.419578	0.211897
-0.600559	-0.256442	0.581931	-0.394184	0.665651	-0.41769	-0.0594751	-0.399961	1.84276
-0.345309	-0.946053	-0.9511	0.347325	2.92462	0.143082	-0.958633	0.685814	1.98193
-0.229738	-0.418965	0.156519	-0.167077	2.91302	0.935684	0.156964	-0.877752	1.01475
0.772059	-0.942112	-0.843305	-0.779139	0.417418	-0.541908	0.519801	0.696278	1.1641
0.110404	-0.783939	-0.87103	-0.130434	0.0887978	0.521665	-0.104743	0.790672	0.364866
0.989214	-1.458	0.717159	0.513865	0.831919	0.0617515	-0.0826806	-0.999721	0.495164
-0.35805	-0.606932	0.0716672	0.455267	0.645643	0.604506	-0.971538	-0.314278	0.744506
0.0641675	-0.890523	0.320891	-0.173839	1.88994	-0.7894	0.549271	-0.714921	1.4483
-0.180762	-0.11113	0.635068	-0.828498	2.89483	-0.724329	-0.331871	-0.492655	1.93813
0.95324	0.241555	0.313194	-0.704721	2.37519	-0.713195	-0.45589	0.599951	1.97871
-0.0561932	-0.737113	0.130439	-0.964369	1.22848	0.721467	-0.967516	-0.201359	1.39527
0.421985	0.00744054	0.236962	0.171361	0.531761	0.779496	-0.678926	0.286264	1.3322
-0.876341	-0.751327	-0.378981	0.999155	1.59259	0.106783	0.531953	-0.727154	0.803479
-0.0290729	-1.2612	-0.244424	0.424559	0.313733	0.922906	0.020225	0.358486	1.79864
-0.252475	-1.61755	-0.31636	0.599772	1.0814	-0.593419	0.0223502	-0.59614	1.15132
0.143931	-0.148059	-0.203829	0.917079	1.88861	-0.936517	0.647655	0.14843	0.529979
-0.514529	0.177455	-0.784027	-0.730084	1.15172	0.88086	-0.206232	0.185108	1.44244
-0.666317	-1.62836	-0.363337	-0.298064	0.350505	-0.869098	-0.42107	0.376109	0.118356
0.0622147	-0.700306	-0.194257	0.780053	0.0418319	-0.216261	0.58109	-0.861122	0.831718
-0.374385	-0.948557	0.69219	0.242339	1.33508	0.205574	-0.780073	-0.696644	0.21852
-0.449049	-1.19757	-0.0125367	0.315199	2.39022	0.672133	-0.0423608	0.289215	1.85405
-0.0455312	-0.654141	0.444507	0.558539	1.10287	-0.451637	-0.976739	0.0382381	0.999957
-0.684379	-0.986544	0.0145911	-0.840111	1.53957	0.768004	0.274192	-0.866084	1.14556
-0.242859	-1.00319	-0.219797	-0.056226	1.35462	0.215378	-0.84996	-0.380963	0.0398047
-0.387146	-1.25649	0.917355	0.62187	0.974067	0.428824	-0.675904	0.367775	0.530418
-0.195575	-1.47363	-0.351811	-0.304588	2.24472	0.706382	-0.398808	0.0684677	0.840793
-0.701966	-1.9167	0.314227	0.649403	1.86042	-0.526094	0.185371	0.223753	0.900019
0.0671445	-1.0792	-0.811278	0.0110091	0.388295	0.0573177	-0.928407	0.0490894	0.643696
0.900025	-1.17491	-0.254605	0.725694	2.3413	0.746333	0.618371	0.109387	1.78523
0.865705	0.0361849	0.0104899	0.0915019	0.0207562	0.122087	0.595342	0.617721	1.6831
0.39191	-0.275138	0.616434	-0.183434	2.92811	0.98256	0.279404	0.851936	0.252495
-0.885208	-1.75927	-0.251433	0.646777	0.593327	-0.588139	-0.704937	-0.969439	1.37731
0.986052	-0.123477	0.778694	-0.467724	2.11754	0.837214	0.0943843	0.656494	1.98805
-0.45913	-1.24639	0.701308	-0.025854	2.38696	-0.460554	-0.533744	0.990592	0.375011
-0.832138	0.126025	0.37151	-0.866325	0.634777	0.882175	-0.516834	-0.727829	1.46612
-0.895978	-0.0053508	0.337515	0.263417	0.19172	0.83945	-0.981742	0.115896	0.712417
-0.905553	-0.969332	0.632238	0.850554	2.83817	-0.451941	0.460858	0.96844	0.357977
-0.0566841	-0.97168	0.0259236	0.286364	0.27239	0.271737	-0.897243	-0.678549	0.926796
0.394407	-1.05201	-0.139767	-0.371751	0.429151	0.222827	-0.0363573	0.374807	0.75886
-0.526104	-1.86866	-0.717045	0.817299	0.548453	0.632627	0.631973	0.164644	0.82361
-0.114597	-0.851555	-0.189292	0.480552	2.43388	-0.888172	0.402739	-0.211152	0.384973
0.054892	-0.268845	-0.981469	0.212559	1.76426	-0.340005	-0.589833	-0.540887	0.842378
0.227967	-1.40907	0.986137	0.584286	1.21891	-0.901925	0.248565	-0.158384	0.963312
0.392941	0.215635	-0.287218	0.3387	2.98317	-0.147553	0.243728	-0.440587	0.871293
0.91705	-1.43156	-0.571116	-0.206366	1.48272	0.417438	0.44127	-0.307808	0.147309
0.116928	-0.978763	0.644197	-0.631737	1.36032	0.513106	-0.117233	-0.0448925	1.33632
0.588542	-0.814366	0.054835	-0.20678	1.63915	0.494802	-0.522343	-0.205372	0.401726
0.32575	-0.0497964	0.771005	0.156516	2.28819	0.671619	0.182989	-0.841152	1.22768
-0.488757	-1.54748	-0.148088	-0.0880913	1.56854	-0.00173208	-0.0832276	-0.917989	0.68243
-0.0284047	-0.421213	0.155041	0.279657	2.8602	-0.565077	0.585109	-0.645801	0.0160606
0.633652	-0.415495	0.522233	-0.65569	2.52791	0.711972	-0.282909	-0.989438	0.956235
0.954298	-1.3565	-0.295536	-0.781007	0.457404	0.0879322	-0.270245	-0.161959	1.82794
-0.819097	-0.452639	0.486362	0.501484	1.99981	0.218379	0.326291	-0.883329	1.94442
0.316187	-0.167955	-0.226401	-0.326168	2.32355	-0.633161	0.0179816	0.871007	1.57917
-0.0400936	-0.4722	-0.82735	-0.970486	2.35556	0.876365	0.203572	-0.441794	0.0875652
0.560813	-0.799551	-0.391665	-0.798413	1.69763	0.743227	-0.887384	-0.924326	1.04756
-0.737969	-0.9166	0.273206	0.398035	2.86647	-0.537824	-0.821735	-0.139883	0.890001
0.823726	-0.526496	0.239759	0.880217	2.1575	-0.928891	-0.0465076	0.472699	0.908151
0.257191	-0.362319	0.079367	0.133245	2.26091	-0.344854	-0.493522	-0.976625	1.74997
-0.97068	-0.685738	-0.740399	-0.237439	2.69056	0.518496	-0.137691	-0.351692	1.35264
-0.708284	-0.486501	0.326629	0.345353	1.50836	-0.417061	-0.866808	-0.152178	1.12424
0.0943696	-0.30177	0.146674	0.439816	2.32814	0.0126045	0.127959	-0.0519172	1.93329
0.705667	-1.41491	0.214827	-0.571255	2.09394	0.673158	0.519184	0.480727	1.83901
-0.473268	-1.46592	-0.954491	0.90999	2.36635	0.629694	-0.405559	-0.477418	0.77872
-0.817762	0.237378	0.858296	0.808994	0.777192	0.322583	-0.985483	0.463212	1.41774
-0.0957229	-0.515651	-0.234446	-0.586456	0.481651	0.279739	0.21364	-0.422606	1.55812
-0.650408	-1.55787	-0.735643	-0.272286	1.60827	-0.62724	-0.625925	0.159129	0.0848289
0.944557	-1.53967	-0.995432	-0.8651	1.6253	0.903252	-0.758936	0.668583	0.914389
-0.0452164	-0.823365	-0.367264	-0.981145	0.83987	0.945353	0.6033	-0.280299	0.140769
-0.785495	-0.0963843	-0.934497	0.629475	1.41126	-0.416047	0.129365	0.420517	0.647495
0.82609	-0.39618	-0.234886	0.565896	1.86455	-0.145074	-0.782899	-0.30737	1.81293
-0.306928	-0.457589	0.28023	-0.329699	1.81269	0.230021	-0.530107	-0.0130254	0.655139
-0.0906593	-0.7146	0.689456	-0.500079	2.69826	0.156495	-0.707088	-0.396354	0.46187
-0.446029	-0.38834	-0.244849	0.131398	1.63629	0.946099	-0.748777	-0.838292	1.02829
-0.0938356	-0.207872	0.914846	-0.692209	0.209519	0.536194	-0.855254	-0.912123	1.31095
-0.95437	-0.0438933	0.527558	0.107038	1.52995	-0.615217	-0.249147	0.734608	0.765027
0.73087	0.210861	-0.436125	0.519687	0.340077	-0.381455	0.0381091	-0.554405	0.391518
0.501092	-0.864989	0.511347	0.0644947	2.54598	0.298811	0.592254	0.735844	1.70202
0.538609	-0.914514	-0.458375	0.705563	1.77984	-0.980818	-0.834684	-0.536988	0.188361
-0.759975	-1.55005	0.36499	-0.589873	2.20106	0.867576	-0.695188	0.235587	1.09418
0.137626	-1.16632	0.67521	0.561107	0.502673	0.844102	0.177334	-0.628971	0.99743
-0.316979	-1.22161	-0.332285	-0.865203	1.24146	0.125543	-0.447465	-0.0135922	0.482186
0.896498	0.113304	0.0426409	-0.836657	1.98007	-0.053694	-0.0866224	0.484229	1.61959
0.433457	-0.291375	0.29526	-0.374353	0.416371	0.861243	-0.210018	0.42437	1.82902
-0.54315	-0.281917	-0.360648	0.751388	1.46305	0.204894	0.467001	0.224075	1.43876
-0.827049	0.0956538	0.0592261	0.795963	1.46224	0.20258	0.107203	0.267791	1.41131
-0.208901	-0.765878	0.0733346	-0.384219	0.157426	0.857642	0.047286	-0.84703	1.2855
-0.35373	-1.60137	0.277436	0.373946	1.54842	0.790917	0.105293	-0.335144	0.134113
0.151454	-0.617816	-0.951968	0.357308	2.13651	-0.247882	0.216351	0.3899	0.940646
0.998428	-0.368203	0.214312	-0.792336	2.23435	0.587057	-0.566849	-0.539591	0.319735
0.0965525	-1.98469	-0.900817	-0.030765	2.81603	0.557949	0.365781	-0.87177	1.118
0.0427657	-1.46679	-0.878065	0.567488	2.47219	-0.532645	0.596873	0.84278	1.35244
-0.480301	-1.39701	-0.891574	0.68294	2.00925	-0.284579	0.0618564	0.0194621	1.23018
-0.108909	-1.31902	0.048819	0.704175	2.43137	0.804072	0.662863	0.736818	1.05824
0.312239	-1.9063	0.740925	-0.506836	2.85447	0.355141	-0.596301	-0.94467	1.72699
-0.550313	-0.641615	0.0218325	-0.091217	1.24206	0.183728	0.578083	-0.174945	0.805463
-0.419537	-1.05728	-0.205046	-0.522564	0.946043	0.934899	-0.799993	0.387629	0.706258
0.60617	-1.85148	-0.73422	0.100322	2.85855	0.569311	-0.432689	-0.411486	0.26881
0.125578	-0.557361	0.152358	-0.528348	1.5466	0.208672	-0.504171	-0.194486	1.5712
0.920942	0.0670108	0.30122	0.90851	0.32902	-0.858404	-0.492829	-0.204196	0.306223
-0.816438	-0.215795	0.670442	-0.238305	2.15909	-0.231468	-0.676568	-0.576996	0.906383
-0.935643	-0.237451	-0.47193	0.0357746	1.36781	-0.234529	-0.657485	-0.499255	1.8689
-0.518954	-1.83896	0.426178	-0.134356	1.41641	-0.987724	-0.135681	0.0511964	0.057921
0.213809	-1.33255	0.983078	-0.0245016	2.99418	-0.0416618	0.605864	-0.911736	0.786312
-0.558089	-1.63104	-0.578576	-0.0252952	0.897612	0.856477	0.0987767	0.286591	1.04359
-0.242203	-0.558085	0.543431	0.807093	0.616015	0.00660112	0.139539	-0.0813148	0.18696
-0.389984	-1.5032	-0.730282	-0.0233208	0.962114	0.674674	-0.59005	0.0636114	0.22645
0.0956326	-0.916297	-0.752676	-0.86332	2.23098	-0.319178	0.164686	0.014159	0.378285
-0.495516	-0.838428	-0.640103	-0.174743	2.25031	0.898364	-0.0173697	0.215141	1.00247
0.843439	-0.326187	0.821469	-0.143123	2.03938	-0.780614	0.694446	0.523777	1.67518
-0.618288	-0.6492	-0.437621	0.131539	1.37792	-0.0782459	-0.0550699	0.0041046	1.06343
0.370028	-0.48554	-0.942154	-0.831052	0.926881	0.0408902	-0.882306	0.456105	1.69546
-0.649946	-0.928082	-0.764934	-0.499787	2.42135	-0.620851	-0.355853	0.805581	0.904991
-0.0979689	-0.760117	0.863994	0.0618441	0.127259	-0.20213	0.433137	-0.213449	0.375424
-0.427427	-1.32288	-0.300608	0.149015	0.0543306	0.605638	-0.09467	0.839392	0.146713
-0.481109	-1.05815	-0.0812885	0.699298	1.06384	-0.555328	0.249784	0.79828	1.23413
0.266692	-0.458478	-0.747409	-0.570467	2.70908	0.897263	-0.152154	0.237499	1.07237
0.705252	-0.306448	-0.40584	-0.379397	2.60615	-0.298605	0.619993	-0.609246	1.18647
-0.0212741	-1.57826	0.554694	0.399187	0.155274	0.414246	-0.311395	-0.0139573	1.29755
0.518979	-1.18482	-0.624566	-0.986341	2.53041	-0.24774	-0.197732	0.661077	1.42172
0.222987	-1.67434	0.223197	-0.704578	1.75587	0.183185	-0.0995964	-0.457153	1.51793
0.373147	-0.000757013	-0.0755636	-0.29956	1.28074	0.636427	-0.0560611	-0.860988	1.48552
-0.0479081	-0.193682	-0.437272	-0.832737	0.726959	-0.713973	0.180682	0.463931	0.853325
-0.981311	-1.77414	0.216297	0.216588	0.795275	0.108263	-0.651271	-0.278762	1.48998
0.559672	-0.725574	0.555387	-0.862146	1.17762	0.788619	0.442019	-0.518015	1.93859
0.612324	-1.67348	0.123812	0.180037	1.10798	0.629093	-0.409541	-0.649524	1.34154
-0.995195	-0.583089	0.494855	-0.460393	1.83174	0.733239	-0.106668	0.277815	1.62198
0.561954	-1.10259	0.16852	0.950692	2.13134	0.0867494	-0.891263	-0.983302	1.1022
0.164525	0.0186831	0.488754	-0.148714	2.83779	0.467746	0.0640881	0.226631	0.772134
-0.629734	-0.420861	-0.252067	0.306976	1.3582	-0.647614	-0.886066	0.172692	1.97456
-0.383955	-1.78581	-0.173052	-0.790788	1.8344	-0.0107486	0.597691	-0.0570059	0.0643745
-0.142825	-0.393126	0.0153704	0.968495	0.445275	-0.310965	-0.849984	0.0990094	0.191377
0.139808	-1.18045	-0.600903	-0.256528	0.688094	0.35731	-0.631995	0.856534	0.18413
0.42307	0.209248	0.969299	-0.633192	1.15759	0.809953	-0.981886	-0.678186	0.689832
0.974499	-0.959928	0.0359196	0.498115	0.293657	-0.395688	-0.755476	-0.656795	0.611829
-0.275219	-0.644309	0.793409	-0.367796	0.927933	0.377901	0.464569	-0.277673	0.0465862
0.206241	-0.0967491	0.77772	0.284777	0.268317	-0.995505	-0.654967	0.87041	0.178991
0.926252	-1.75447	0.299312	-0.452023	1.35445	0.61902	0.335654	0.229659	1.8766
0.0719091	0.0750327	-0.79726	0.8742	2.9876	-0.21766	-0.948673	0.0175982	1.3442
0.759418	0.103131	0.116896	-0.824353	0.973125	0.0415307	0.327149	-0.173197	0.122572
0.82962	-0.028668	-0.906524	0.688336	1.85482	0.11778	-0.48899	-0.334449	0.846197
-0.361628	-1.89974	-0.93606	-0.135493	2.62136	0.833249	-0.233835	0.536239	1.77254
-0.0378861	-0.0580598	-0.0608171	0.369845	2.66494	0.861524	0.054164	0.539034	0.69897
-0.434383	-1.01138	0.684586	-0.373239	0.605024	0.663589	-0.185101	-0.806698	1.44393
-0.653576	-1.4218	-0.766735	0.3313	1.59002	-0.198868	0.598194	0.137363	1.88596
-0.294039	-0.059142	-0.912889	-0.642476	0.818624	0.458836	-0.0347436	0.298769	1.90002
0.774355	-0.0699633	-0.901062	-0.686169	2.76084	0.145265	-0.397498	0.807368	1.80188
0.300062	-0.703455	-0.610794	-0.653963	2.89307	-0.880288	-0.720377	-0.737589	1.26486
0.763267	-1.62101	-0.114265	0.869684	0.556744	0.0195755	0.69253	0.0413735	0.518918
-0.847059	-1.34336	-0.0448157	-0.42987	2.47235	-0.318432	-0.31335	0.618102	0.970826
-0.959582	-1.09332	-0.896278	-0.965141	0.663534	-0.324961	0.128958	0.379695	1.18395
-0.588325	-0.537258	-0.695709	-0.646566	2.99113	0.174097	0.367112	-0.635574	0.0200689
-0.538717	-0.374162	-0.822175	0.898029	1.05553	0.487253	0.194477	0.88209	0.7922
-0.270625	-1.51326	0.641989	0.350621	1.93136	0.506267	0.545217	-0.62978	0.0218289
-0.336763	-0.708639	-0.229925	0.447892	1.11282	0.452064	-0.76348	0.743152	1.89677
-0.658719	-0.165607	-0.495349	0.436578	1.37592	-0.513158	0.485155	-0.92832	1.84632
-0.797443	-1.22068	0.862515	0.416381	1.48733	0.384665	-0.331733	-0.708655	0.861366
-0.694424	-0.0707131	0.370245	-0.00364974	1.07319	-0.440605	-0.913091	-0.0501706	0.028764
-0.918621	-1.16855	-0.271067	0.998627	0.88003	-0.679504	0.468173	-0.366675	0.441613
-0.846636	-1.75076	0.782258	-0.126884	1.58819	-0.0890356	-0.177888	-0.468111	1.75026
0.720555	-0.822622	0.676119	-0.992034	0.858108	0.709965	-0.591295	0.28541	1.29518
-0.126272	-1.81919	0.445379	-0.0171245	0.557153	0.839878	-0.8602	0.175017	0.945405
-0.768687	-1.85769	-0.600758	-0.632231	0.797859	0.999628	-0.202949	-0.640896	0.849389
0.603866	-1.36517	-0.799534	-0.329901	2.85698	-0.690315	-0.585335	0.582924	1.11362
0.513435	-1.93418	-0.116059	-0.53347	2.40422	-0.347253	-0.0480984	-0.829653	0.452337
-0.805976	-0.825005	-0.430281	-0.88006	1.255	0.627091	-0.318955	0.0870583	0.442492
0.655408	-1.42244	-0.944202	-0.631398	2.76324	0.654134	-0.287891	0.644498	1.00935
-0.0288814	-1.02987	-0.206206	0.507867	1.66745	-0.421485	0.647367	0.0278349	0.340768
0.822752	-1.06883	0.227732	0.800745	0.855413	0.503555	0.197233	-0.641188	0.551932
-0.286775	-0.758316	0.827749	-0.462699	1.81064	0.958636	0.24554	0.230042	0.794153
-0.424862	-1.77228	-0.512895	0.235857	1.32125	0.858124	-0.17239	-0.154206	1.14673
-0.234122	-0.785915	0.973099	-0.79961	1.88435	-0.761	-0.380302	-0.785497	1.12779
-0.739148	-1.14728	-0.0154031	0.465209	0.510887	0.553632	0.460745	0.730555	0.752915
-0.837104	-0.659829	0.365174	-0.348378	2.10287	-0.519206	-0.470864	0.00984789	1.32275
-0.560541	0.0756847	0.142069	0.149769	2.96659	0.0701135	0.455432	-0.484883	1.79324
0.117924	-0.273386	0.12597	-0.775771	0.0025745	-0.461824	-0.619579	0.0687173	1.95081
0.228899	0.0898479	0.743431	-0.809875	0.584066	-0.720961	-0.110005	-0.872165	1.49517
0.149869	-1.05151	-0.778227	0.494727	0.334362	-0.374765	-0.803425	-0.437897	1.02498
0.630514	0.295841	-0.355789	0.562368	2.61771	-0.115985	0.331142	-0.446134	1.99943
0.652416	-0.876269	-0.954934	0.426359	2.10997	-0.176745	0.0688089	-0.679254	1.40165
0.222102	-0.739913	0.340403	0.0557923	1.9008	-0.887646	0.389771	-0.00235014	1.92142
-0.182058	-0.00379738	0.531473	0.84078	0.0736087	0.788225	0.420344	0.71052	0.51109
0.157205	-0.367989	-0.0521544	0.179766	0.270558	-0.401624	0.415978	-0.427553	1.80899
-0.882629	-0.876838	0.892248	-0.104038	0.392959	0.735356	-0.88923	0.0312634	1.44419
0.835761	0.00726455	-0.918156	-0.158255	2.33219	-0.552137	0.395708	-0.512923	1.24931
0.549122	-1.99137	-0.170644	0.479807	0.414955	0.304857	0.253524	0.241299	1.05664
-0.743315	-1.84812	0.597967	-0.303477	0.25673	0.55996	-0.007954	0.835295	0.777766
-0.74951	-0.894699	-0.408455	-0.232022	1.20548	-0.0023309	-0.169925	-0.984914	0.145585
-0.99867	-0.620475	0.482871	0.289198	2.34541	0.0213418	-0.901328	-0.945783	1.99726
0.0653161	-1.82156	-0.210478	0.254467	2.31273	0.266948	-0.760094	-0.127325	1.96874
-0.065154	0.0184562	0.491347	-0.689413	2.33965	0.206669	-0.180356	0.495996	1.08009
-0.632183	-0.330764	0.978193	0.928081	0.147814	-0.195015	-0.403439	0.526039	0.229204
-0.942553	-0.0647092	0.290082	0.418759	2.06548	0.993447	-0.838654	0.713582	0.651003
-0.186294	-0.207691	-0.0386882	-0.837458	2.70357	-0.606705	-0.107882	0.220305	0.865656
-0.892684	-0.00215409	0.190487	0.378042	1.55361	0.553444	-0.277432	0.751869	0.360192
0.889937	-0.567561	0.142366	-0.630995	0.669045	-0.129955	0.0751137	0.836684	1.15404
0.254701	-0.175155	-0.291296	-0.992251	2.3216	-0.0863085	-0.333029	-0.287806	0.710426
0.439101	-0.0630183	0.451382	0.158028	0.638749	-0.952882	-0.124613	-0.286244	0.260316
-0.302321	-0.830493	0.294052	0.12335	0.576099	-0.125684	-0.863645	-0.56936	1.26243
0.234408	-0.273985	0.265927	-0.772514	2.15184	-0.751807	0.66038	0.912406	0.609137
0.332401	-1.56377	-0.380585	0.0579463	2.51208	0.619938	-0.98621	-0.834549	0.547507
-0.0448033	-1.85199	0.948989	0.348542	1.6166	0.692939	0.674879	0.304253	0.0635902
-0.107641	0.256871	0.862864	-0.107803	2.90693	-0.163746	0.361762	-0.129394	0.377251
0.485802	-1.90897	0.423313	-0.195524	2.05248	0.0411799	-0.432171	-0.899362	1.49486
0.970472	-1.78349	-0.404428	0.413721	2.56691	-0.46154	-0.107755	-0.803425	1.40687
0.413796	-1.40125	0.472463	0.189217	0.226609	-0.993863	-0.740753	0.694165	1.54577
0.662271	-0.353728	-0.866921	-0.122421	1.89319	0.489833	0.0371427	0.373817	0.44081
-0.659203	-1.00148	0.377826	0.481899	0.628619	-0.806603	0.224536	0.373263	0.509796
-0.976034	-1.94932	-0.331168	0.348619	0.0439216	-0.0339423	-0.917022	0.183833	0.961648
0.34816	-0.00967394	0.30911	-0.972417	0.951103	-0.298826	0.439376	-0.43613	1.18284
0.39109	-1.65699	-0.237338	-0.475227	1.64545	0.871373	-0.547329	-0.411009	0.0850395
0.658941	0.0453943	0.0532873	-0.557805	2.3442	0.252383	0.448608	-0.572267	0.816342
-0.302833	-1.14249	-0.870832	-0.406892	1.90896	-0.769191	0.0119598	0.155341	0.477819
0.833534	-0.0810859	-0.820195	-0.0327124	2.249	0.240564	-0.0696456	0.921615	1.56902
0.532832	-0.8561	-0.949454	-0.288813	0.10154	-0.976295	-0.894659	0.639957	0.841525
-0.234695	-0.807875	0.0159431	0.531524	1.53867	0.365689	-0.399246	0.54961	0.22541
0.990638	-1.13678	0.492083	-0.577503	2.30015	0.385611	-0.650877	-0.792251	1.75983
0.802228	-1.76995	-0.720526	0.769224	2.48227	-0.150876	-0.0469115	-0.0305312	1.98112
0.304422	-0.00883268	0.299601	0.631642	0.440612	0.903643	-0.409265	-0.121411	1.37818
0.837864	0.159055	-0.956476	-0.950337	1.77216	0.280069	-0.659924	0.661456	1.80476
0.442834	-1.49688	0.89019	-0.309302	0.728054	-0.159541	-0.893527	-0.453336	1.91729
0.386805	-1.04039	0.374293	-0.0794068	0.781095	0.265031	-0.431937	-0.844958	0.8453
-0.583555	-0.947859	-0.120673	-0.808875	1.0093	-0.467716	-0.0566199	0.496771	1.54623
-0.527476	-1.53631	-0.779939	0.224865	1.64326	0.492363	-0.680928	-0.0313287	0.384448
-0.0664187	-0.272287	-0.48977	-0.651225	2.18414	-0.478893	-0.4962	-0.826406	0.438254
-0.625398	-0.0907679	-0.856824	0.277464	0.419868	-0.128638	0.209822	0.358768	1.38425
0.601165	-1.2961	-0.558714	0.620889	1.34213	-0.730197	-0.273642	0.0615798	0.335186
0.00912977	0.0825755	-0.193708	0.892102	1.15373	-0.689618	-0.388537	0.797458	1.78964
-0.439746	-0.255179	-0.414338	-0.16797	1.0002	0.207783	0.232035	-0.414912	1.84861
0.709185	-0.885685	-0.697878	0.983978	2.74046	-0.604473	-0.652353	0.160456	1.60249
-0.10196	-0.46092	0.855326	0.829124	2.38945	-0.209151	-0.271097	-0.0406505	1.27008
0.0737905	-0.789167	-0.878236	-0.841651	1.81694	-0.0402374	0.110162	0.239613	0.554908
-0.100339	0.233695	-0.00333477	0.778867	1.90221	0.133146	0.154838	-0.424464	1.91227
-0.814104	-1.57847	0.284731	-0.528763	0.245202	0.046377	-0.596049	-0.151206	1.17353
-0.0497288	-1.77936	-0.688371	-0.741912	0.957509	0.699671	0.31566	-0.0933358	1.34045
-0.735811	-1.7561	-0.418983	-0.792682	0.276996	0.0942004	0.315174	0.83066	1.11486
-0.499138	-0.99583	-0.302853	0.541415	0.034644	-0.30767	0.218841	-0.0151494	0.242278
-0.616318	0.188561	0.968072	-0.709762	0.869913	-0.020509	-0.734372	0.513313	0.237197
-0.741287	0.292702	-0.603618	0.768372	0.763459	0.529566	-0.543558	0.63022	1.33346
-0.188648	-0.0917787	-0.602025	0.79213	0.586252	0.465982	-0.819934	0.904419	0.778286
0.521396	0.0760249	-0.979635	-0.112085	0.127627	-0.0730521	0.225764	-0.496007	1.81598
-0.267094	-1.64083	-0.995869	0.339754	2.38541	0.0166976	-0.282132	-0.447303	1.45068
-0.406184	-0.960271	0.144228	0.58141	0.936147	0.616732	0.130072	0.880797	0.601647
0.493	-0.0880519	-0.69891	-0.591091	1.73759	0.23188	-0.394974	0.163545	1.02231
0.158051	-1.80661	0.620333	0.0025961	1.31884	0.898043	0.00329832	-0.158977	0.104214
-0.622852	-1.05483	-0.967562	0.425183	0.965409	-0.488446	0.313061	-0.721287	0.881105
0.189909	-1.16218	0.106794	0.287813	1.20261	-0.540272	-0.30143	-0.709388	1.73286
-0.970082	0.00529814	-0.405157	-0.287346	2.40804	0.0574547	-0.294473	0.723399	1.71229
-0.409154	0.0697523	-0.462678	0.673344	1.12402	-0.720021	-0.615723	-0.165761	1.03513
0.31337	-0.746396	0.610298	0.718019	2.81747	0.959143	-0.830947	0.31245	0.135479
-0.882576	-1.02918	0.00685371	-0.15128	1.32025	-0.182297	0.0338419	-0.941435	1.48815
0.595044	-1.83041	0.935392	0.734035	0.410563	-0.752938	-0.408877	-0.730754	1.97752
-0.670865	-0.643448	-0.549683	-0.228008	2.45069	-0.441765	-0.724493	0.486062	0.832962
-0.844756	-0.788825	-0.589781	-0.045538	2.01284	0.0434029	-0.76544	-0.688717	1.9728
0.475633	-0.656508	0.711936	-0.264018	1.66918	0.0270708	-0.208289	-0.506211	0.541292
0.130521	-1.62107	-0.183397	-0.592697	1.9869	0.577858	0.0561498	-0.979655	1.8365
-0.337057	-1.11687	-0.732517	-0.860626	2.54729	0.422806	0.231329	-0.582944	0.185165
0.982009	-0.762394	-0.0313212	-0.293765	0.278541	-0.819423	0.4041	0.585621	1.67621
-0.607	-1.89429	0.287177	0.769666	2.85678	-0.445967	-0.848641	0.54758	1.78712
0.4403	-1.02423	-0.864854	0.780454	1.86266	0.409793	-0.469496	-0.556709	0.622756
0.526768	-0.0447831	0.902001	0.885623	1.85708	0.312883	-0.59907	-0.854302	0.558076
-0.176251	-1.19332	-0.717655	-0.201236	0.101124	-0.623259	0.425167	-0.134965	0.772938
0.655864	-1.78328	-0.558443	0.358939	1.85013	-0.0841022	0.155	-0.62498	0.150375
-0.745744	-1.29618	0.0508895	0.791402	2.36659	-0.284866	-0.922615	0.949684	1.70578
-0.952007	-1.50562	-0.794327	-0.49343	1.45331	-0.0370097	0.339829	-0.426983	0.59871
-0.622081	-0.0391378	-0.495864	0.297492	0.971028	0.189771	-0.736717	-0.162102	1.6626
-0.704348	-0.42355	-0.0857151	0.475516	2.78701	-0.0376952	-0.469594	-0.977981	0.245785
0.80648	0.235473	0.327485	0.0408869	2.98187	-0.296583	0.396187	-0.0289205	0.320262
0.719739	-0.428942	0.769484	-0.218265	1.78642	0.864978	0.445696	-0.35079	1.4206
0.166329	-0.570786	-0.927647	0.125734	2.40491	-0.0425578	-0.600762	-0.0155043	0.697745
-0.751232	0.168336	-0.733412	-0.554242	2.61909	0.486005	-0.665147	-0.231088	0.797106
0.7939	-0.924546	0.675594	0.836211	1.65933	0.563559	-0.086999	0.168748	1.50826
-0.142377	-0.104513	0.190342	-0.259623	1.99117	-0.0781719	0.464073	-0.321422	1.25189
0.453976	-1.69087	-0.790965	0.537235	1.82288	-0.0648839	-0.881423	0.643578	0.81903
-0.778103	-1.21027	0.499863	0.79233	2.27855	0.473609	-0.568386	-0.302258	1.53664
0.258554	-1.59031	0.115241	-0.532897	0.391804	0.409467	0.0390599	0.827483	1.87381
0.00386146	-0.411395	0.625028	-0.877443	2.20921	-0.295805	0.404433	0.635895	0.19643
0.219811	-0.76782	0.583073	0.237715	1.2253	0.254957	0.483139	0.588154	0.949374
0.469576	-0.14446	0.726585	0.888287	1.83382	0.198242	-0.914586	-0.2589	0.534676
-0.236318	-0.912286	-0.0177351	0.764374	2.3124	0.382658	-0.977684	0.609728	0.174899
-0.921371	-1.14603	-0.797441	0.75323	2.6422	0.893426	-0.405909	0.272949	1.96711
-0.291452	0.012314	0.283914	0.448092	1.55746	0.904556	0.447094	-0.669067	1.54293
-0.47541	-0.577817	0.621223	0.817593	2.53813	0.11004	0.302727	-0.183188	0.914785
-0.886481	0.276662	0.0397988	-0.792057	1.65798	-0.771487	0.617118	-0.293962	0.789444
-0.270447	-1.01501	-0.817976	0.651906	0.887709	0.0658299	-0.210334	0.804635	1.5252
-0.0726349	-1.8591	0.973429	-0.496752	2.58635	-0.69659	0.440706	0.862875	1.84235
0.594375	-0.935452	0.772125	0.036566	2.00188	-0.868524	-0.0668762	0.768039	1.01798
-0.843391	-1.75863	0.325114	-0.343971	1.55257	0.702139	-0.169351	0.294089	1.08919
-0.773443	-0.0759452	-0.180517	0.623517	2.28542	-0.806359	0.355116	0.583184	0.10339
-0.729979	0.101508	-0.842249	0.175798	0.217623	-0.0278309	-0.0748993	-0.628215	1.92211
-0.605847	-1.68185	-0.622668	0.0497123	0.113895	0.621415	-0.249576	0.798739	1.68457
0.928736	0.0410342	0.541184	-0.185496	0.320977	0.658099	0.278789	0.220663	1.23282
-0.923503	0.128052	0.859378	0.947898	2.88576	0.711133	-0.614347	-0.217507	0.570785
0.218659	-0.920684	0.337322	0.697956	2.93736	0.870703	-0.617163	0.976335	0.0279718
0.287886	-0.473415	-0.142045	-0.774482	0.492178	0.0457987	-0.994239	-0.598773	1.55726
-0.519342	-0.196318	-0.171112	-0.766047	2.1833	0.740932	-0.123522	0.464267	1.22569
-0.650395	-0.091861	0.681727	-0.316988	0.688881	0.597533	0.387643	-0.408508	0.475037
-0.0910281	-0.174378	0.288582	0.361209	2.92408	-0.531142	-0.707347	0.237769	0.520216
0.367719	-0.597899	0.725509	-0.753778	0.0141863	0.859162	-0.622904	-0.100544	1.64923
0.623887	0.206281	0.240616	-0.930766	2.17818	-0.943634	-0.453025	0.43788	0.470966
0.560434	-1.44574	-0.247885	0.365131	0.819209	-0.286752	-0.00560792	-0.0178692	0.306853
0.906179	0.0303744	0.672134	0.818903	2.67474	0.865175	-0.207109	-0.865988	1.65015
-0.973691	-0.186152	-0.67034	-0.0885949	1.66772	-0.0372118	-0.916579	0.5124	1.20805
0.920186	-1.4795	-0.655824	0.318576	0.108975	-0.375765	-0.133126	-0.801105	1.31425
0.186888	-0.0559373	0.489834	0.857385	0.778557	-0.937854	0.269753	0.302871	0.0146011
0.131495	-0.870112	-0.413658	0.274793	1.06012	-0.542273	-0.832907	0.0902721	0.481197
0.7827	-1.36661	-0.711938	0.155791	2.90275	0.414932	0.306858	0.857928	0.0148384
-0.429272	-1.70401	-0.416258	0.708658	1.58756	0.086245	0.577837	0.848252	1.30583
-0.923992	-0.400994	0.409485	-0.993717	2.62077	-0.614816	0.258101	-0.816185	1.22438
-0.0930229	-0.929095	-0.560958	-0.598711	0.247905	0.172506	0.440249	0.405265	1.08384
0.343334	-1.19089	-0.171579	-0.473728	2.15632	0.135991	0.236166	-0.311838	1.90828
-0.180404	-1.14369	-0.112904	0.0742699	1.10465	-0.819672	-0.88898	-0.455236	1.1905
-0.579212	-0.227987	-0.70199	-0.5467	2.82399	0.861756	0.388496	-0.576575	1.44692
0.171627	-1.97289	0.459486	-0.782042	1.41731	0.00249873	0.0445808	0.96752	0.617506
0.871949	0.15118	0.781728	-0.64067	1.75219	-0.228754	-0.0698739	0.0700799	1.53423
0.165429	-0.861283	0.181191	0.00998697	2.12501	-0.89415	-0.731697	-0.84133	1.06033
0.701923	-0.835139	-0.643651	-0.783924	1.96102	0.299287	-0.338293	0.969389	1.58303
-0.6354	-1.78646	0.560402	-0.116032	2.23671	0.44623	0.582284	-0.156942	0.968886
-0.312742	-0.385889	0.92191	-0.0134353	0.116379	0.942049	0.180257	0.65315	0.899833
-0.492344	-1.71262	0.584639	0.474121	2.08381	-0.9418	0.532275	0.0778064	0.838055
0.172938	-1.26543	0.407905	-0.109494	1.91909	-0.562973	-0.0922759	0.493606	0.30721
0.0463737	-1.39281	-0.401814	0.409601	2.14899	0.326191	0.191771	-0.718383	1.07481
0.443334	0.0718323	0.624804	-0.731642	0.81643	-0.430022	-0.509776	0.0945909	1.47236
-0.82607	-0.0264683	0.167442	0.927256	1.57276	0.667998	0.362116	-0.523168	1.22136
0.756034	-0.325871	-0.375547	-0.465833	0.958585	0.980687	-0.698297	0.87693	0.479689
0.677626	-0.183505	0.351417	-0.439975	2.57488	0.479815	-0.356888	0.383407	1.71329
-0.621693	-1.0677	-0.722177	0.768983	1.85099	-0.566215	0.384235	0.996143	1.71937
0.851661	-0.51546	-0.431941	0.897233	0.933506	0.685806	-0.214161	0.610417	1.96949
-0.837522	-1.70478	0.24937	-0.375917	2.8129	0.317858	-0.751948	0.265391	1.39746
-0.89295	-1.12891	0.447734	0.24335	1.15695	0.184857	0.383899	-0.693401	1.02553
0.562551	-1.87955	0.182551	-0.821435	2.21061	0.537437	0.441911	-0.843337	0.745655
-0.337562	-1.03191	0.970983	-0.066421	2.39121	0.301306	-0.0993307	0.703783	1.28741
0.988758	-0.60383	-0.0897764	-0.850254	2.55764	0.735826	0.417377	-0.789175	0.106596
0.638822	-0.31134	0.842938	0.500189	2.70748	0.0436076	0.0502565	0.505336	0.957798
-0.906183	-0.137093	-0.202429	-0.497008	2.22489	0.0326392	0.679933	0.347461	0.285527
0.133782	-0.996406	0.323081	-0.273278	0.311038	0.665337	-0.893118	0.556237	1.85701
0.836882	-1.86461	-0.308298	-0.243437	2.45343	0.644663	0.0536277	0.0564596	0.143581
0.247925	-1.39952	0.737359	0.565158	1.13661	0.54372	-0.401558	-0.612463	1.46188
-0.785919	-0.18475	0.473768	-0.240789	0.156423	0.171869	-0.608357	-0.64398	1.45898
0.474935	-1.13076	0.168932	0.636109	0.972521	-0.348828	0.665082	0.323589	1.80494
-0.0630454	-1.28249	-0.661611	-0.55855	2.21614	-0.877941	-0.723282	0.510017	1.98407
-0.875945	-1.47274	0.199546	-0.961619	0.349152	-0.94332	-0.819567	0.754485	1.32759
-0.464813	-1.14087	0.185599	0.545492	1.89046	0.894572	-0.8193	0.301023	0.707685
0.328203	0.219069	0.332765	-0.484308	2.91836	0.501119	-0.760721	-0.0369698	1.54176
0.0781185	-0.871021	-0.860897	0.807795	1.19358	0.191137	-0.327909	-0.13898	1.12993
0.680379	-0.361267	0.804695	-0.289785	1.15775	-0.316926	-0.499467	0.830935	0.156242
-0.262239	-1.18124	0.934397	-0.806927	1.42209	-0.0928484	0.325807	0.190497	1.99612
-0.83838	-0.769862	-0.457462	0.258911	2.11966	-0.0755318	-0.354957	-0.521183	0.779003
-0.350279	-1.89174	0.697512	-0.394991	1.44879	-0.35594	-0.579136	-0.46657	0.927048
-0.0877851	-1.88936	-0.760128	-0.949815	1.17038	-0.665247	-0.0475419	0.234535	0.598827
-0.811624	-1.16884	0.379279	0.583411	1.1879	0.833786	0.205565	0.283875	0.619601
-0.495198	-0.279246	0.369482	0.70573	1.75364	-0.920313	0.507843	-0.355938	0.793619
0.0693558	-0.528007	-0.671809	0.178978	0.721139	-0.959569	-0.6542	0.290625	0.998659
0.483006	-0.401765	-0.125159	0.123926	2.80755	0.846964	0.295358	0.63797	0.639223
0.996454	-1.62886	-0.239978	0.778192	0.311703	-0.698969	0.0686082	-0.643046	0.00903429
0.569649	-0.421838	0.332504	0.886423	1.22897	-0.0859004	-0.058621	-0.306026	1.78483
0.425855	-1.76907	-0.59582	0.78851	1.3952	0.481427	-0.356321	0.535377	0.18132
-0.795659	-1.43897	-0.141032	0.764481	0.836828	-0.0356286	0.288716	-0.978366	0.0226763
0.0748813	-1.7845	-0.553082	0.563341	1.86953	0.292485	0.322601	-0.652712	0.383113
-0.886345	-0.612931	0.786253	-0.707931	0.941837	0.00988099	0.22123	-0.245693	0.565294
-0.703642	0.155966	-0.816409	-0.7251	1.18423	0.794114	-0.351379	-0.902065	0.307874
-0.641495	-1.31479	0.244526	0.861322	1.00541	0.638545	-0.479495	0.264996	1.97953
0.352564	-0.422623	-0.0281911	0.172074	2.06361	0.624772	-0.185804	-0.50899	1.34271
-0.401803	-0.601378	-0.31455	-0.428107	1.26662	0.296615	0.329496	0.173682	1.49758
-0.865022	-0.217929	-0.736743	0.608076	2.8408	0.791903	0.343392	0.435458	0.733931
-0.862997	0.179104	0.545997	0.942564	2.70551	0.212267	0.640421	0.160073	0.160281
0.412886	-1.25454	-0.233238	0.765277	2.85301	-0.201494	0.49506	-0.258225	0.734738
-0.54929	-0.26764	0.40446	0.377676	0.396461	-0.524884	-0.251933	-0.97595	1.10864
0.613302	-1.02221	0.927389	-0.233227	1.98886	0.358601	-0.120771	0.312051	1.9312
-0.220823	-0.501831	-0.699672	-0.87806	2.64269	-0.857695	-0.302216	-0.3639	1.23385
0.960424	-0.576904	-0.608328	0.267615	1.09654	0.578614	-0.203477	-0.991419	1.11693
-0.35521	-1.32362	0.910274	-0.813469	0.544928	-0.938476	-0.578419	0.489139	1.50366
-0.409508	-1.40196	0.180381	-0.126635	2.16089	0.649916	-0.486504	-0.976981	1.55036
0.325226	-0.77148	0.222756	0.148242	2.98515	0.0967859	-0.659581	-0.808248	0.674464
0.795308	-0.739387	0.379995	0.02407	2.5242	0.752107	-0.168172	0.163157	1.26596
-0.145563	-1.95454	0.259818	0.393201	1.49245	0.142184	-0.469976	-0.916887	1.58123
-0.590095	-1.38998	-0.954279	-0.710302	0.316907	0.110664	-0.493823	-0.158571	0.662028
0.144721	-0.739167	0.0534551	-0.155892	0.934556	-0.287211	-0.310131	0.971656	0.587921
-0.756536	0.00539159	0.391163	-0.156889	0.829	-0.980359	-0.0159665	0.602826	1.2437
-0.31048	-0.733465	0.113706	0.865939	0.840162	0.198831	-0.222852	0.436707	0.935214
-0.00643617	-1.39326	-0.343261	0.919154	1.72848	0.863524	-0.660511	-0.270356	1.93628
-0.355509	-0.778803	-0.713047	0.489228	1.92003	-0.257524	0.0880465	0.361133	1.43332
0.497251	0.00197657	-0.31504	0.0720953	2.25429	-0.858731	0.644577	-0.55471	1.80358
-0.886828	-1.29478	0.00488088	-0.264617	0.732653	0.37635	-0.73939	0.680653	0.549114
0.880848	-1.04229	0.224164	0.233611	2.07491	-0.212755	-0.0322715	0.387487	0.740828
-0.904351	-0.572434	0.777884	-0.233807	1.17184	-0.948272	-0.330442	0.507797	0.240398
-0.0899981	-1.39615	0.439305	-0.510861	0.98986	0.840069	0.128128	0.0440928	1.43655
-0.667337	-0.492574	0.765536	0.424651	1.97023	0.341729	-0.572269	0.250494	0.159819
-0.975289	-0.190848	0.0694462	0.521089	2.73225	0.469173	0.433684	0.791258	0.571734
-0.718239	-1.01912	-0.628699	0.584006	1.63743	-0.143816	-0.971826	-0.716155	0.928669
0.262326	-1.90546	0.6342	0.141833	2.52621	0.614017	-0.934728	-0.666929	0.794908
-0.158041	-0.411026	0.201603	0.793967	1.18159	-0.739391	-0.569644	-0.873083	1.2881
-0.0811543	-0.954377	0.52048	-0.219715	2.76857	-0.420665	0.264282	0.899847	0.392961
-0.944025	-1.42648	0.37316	0.241809	2.34592	-0.773211	0.672788	-0.271644	0.511728
-0.71053	-1.91946	-0.783991	0.0121151	1.93082	0.5377	-0.0523972	-0.575278	1.75274
-0.0373947	-0.915891	-0.611983	-0.30402	0.380128	0.13729	0.483983	-0.512728	1.29004
0.163235	-1.45661	0.812361	-0.170535	1.9079	-0.442426	-0.676451	-0.314028	1.83619
0.451459	-1.07604	0.532619	-0.647231	0.371692	-0.293745	0.608463	-0.556345	1.16139
-0.120013	-0.457221	-0.833338	-0.30166	0.874257	-0.597402	0.356622	0.119364	0.0993031
-0.222861	-1.96909	-0.07777	0.336671	0.874592	0.552819	0.328522	0.888653	1.43719
0.619367	-0.681165	0.849016	0.863979	0.391286	-0.38292	-0.802545	-0.0347568	1.49609
0.468763	-1.42852	0.877497	0.177055	1.26904	0.48225	0.435539	0.651689	1.64645
0.930549	-1.97095	-0.590502	-0.907304	0.914761	-0.892246	-0.547581	-0.051117	0.728174
-0.986144	-1.47685	-0.410077	-0.724207	1.06033	-0.382288	-0.754756	-0.791379	1.6321
-0.812019	-1.9498	0.224968	-0.6414	2.22227	0.564477	-0.71771	-0.56733	1.38217
-0.92157	0.0541231	0.918614	-0.978703	2.75799	0.993819	0.00153331	-0.488122	1.22984
-0.614555	-0.128933	-0.27759	0.42541	2.26936	0.0602019	-0.249937	0.375618	0.0505503
0.264166	-0.468643	-0.203505	0.653946	2.192	-0.608408	0.386961	0.913759	1.0943
-0.631682	-0.752459	0.588348	0.109412	0.243192	0.998623	0.0832428	0.45428	1.34194
-0.334591	0.126599	-0.269817	0.168535	1.75496	-0.00478679	-0.188508	0.312889	1.7144
0.220146	-0.00189605	-0.687863	0.403595	1.08671	-0.0704552	0.450086	0.0450826	0.0535294
0.381972	-1.7121	-0.214343	-0.0566897	1.71594	-0.672038	0.279643	0.897387	0.972769
0.133465	-0.333329	-0.193378	0.266136	1.30229	0.855586	-0.474317	0.345776	1.61088
0.813269	-1.96214	0.571219	-0.446402	2.65816	0.601231	-0.158555	0.233346	1.46154
-0.944815	-0.0132114	-0.831078	0.32775	1.88582	0.103177	0.655111	-0.952871	1.12274
0.160565	-1.05362	-0.882595	0.875942	1.74779	-0.319932	-0.557097	0.955635	0.326462
-0.848569	0.102414	0.452974	0.437158	2.00457	-0.566123	0.186123	0.159977	0.977984
0.479952	-0.868341	0.420213	0.491317	1.27659	0.161608	0.0100055	0.245322	0.676478
0.865933	-0.178592	0.102516	0.2557	1.94774	-0.271577	0.656169	0.164103	1.33691
0.611166	-1.58928	-0.195432	-0.26254	2.2098	-0.261827	-0.51379	-0.412209	1.87469
0.121003	-0.480227	-0.943882	-0.177368	1.80861	0.732596	0.0951674	-0.0121572	1.72565
0.135946	0.120552	-0.462402	0.988338	0.675504	0.870899	0.580886	0.258934	1.15956
0.0605353	-1.0372	-0.543239	0.756162	0.398779	-0.010569	0.274643	0.35199	1.02924
-0.0429321	-0.599885	0.447051	0.35283	1.05235	0.793026	0.0532833	0.868069	0.466673
0.293301	-1.88644	-0.824644	0.0203375	0.692121	0.613006	0.462596	-0.759464	0.132224
0.450172	-1.98565	0.253376	0.147225	0.954765	0.669474	-0.506045	0.585339	0.815571
-0.363287	-1.8261	-0.613985	-0.89663	1.96641	0.0244171	-0.937876	0.551345	1.61068
-0.804458	-0.155561	0.0559319	-0.12572	0.864766	-0.257143	-0.646042	0.455875	1.32104
0.437201	-1.58952	0.386565	0.728576	2.64995	0.696023	-0.428029	0.0629379	0.351088
0.411574	-0.131757	0.51051	-0.939347	1.9442	-0.667954	0.331502	-0.365984	0.82586
-0.988734	-1.98898	-0.457994	-0.898918	1.70168	-0.482963	-0.487644	-0.088944	1.68325
-0.161181	-0.449922	-0.692183	0.341503	1.32041	0.359995	-0.0874075	-0.87686	0.406746
0.946906	0.133103	0.742951	0.735073	1.46768	0.710049	0.188761	0.01843	1.92679
-0.696566	0.0261628	0.799826	0.4004	1.22967	0.638897	0.551268	-0.00278538	1.30212
0.632423	0.173721	-0.216365	-0.951255	1.44115	-0.564184	-0.603213	0.778231	0.787071
0.42062	-1.9449	-0.709993	0.180209	0.147977	0.441964	-0.497847	-0.238637	1.56586
-0.478231	-0.892588	0.316766	0.434968	2.79813	0.130012	-0.323734	0.15369	0.0852221
-0.158571	-1.78146	-0.0599838	0.873983	0.942709	0.460457	-0.291858	0.725502	1.42294
-0.662158	-0.735323	0.96893	-0.553949	0.860734	-0.322708	-0.652518	0.659184	0.910148
-0.821808	-0.351611	-0.69809	-0.459906	2.30958	0.224374	0.0501173	-0.0977655	0.175966
0.575686	-1.48552	-0.277787	-0.106752	0.944445	0.230525	0.0689727	-0.767765	0.272014
-0.215234	-1.32204	0.673392	0.0617331	2.13829	0.954786	-0.839393	0.128379	0.443581
0.182956	0.194708	-0.940345	0.543707	2.86671	0.64698	-0.999206	-0.760544	1.41585
0.572346	-0.896453	-0.504888	0.808541	1.41855	-0.0407313	-0.179741	-0.242845	1.95171
-0.25065	-1.40688	0.690306	-0.385508	1.91655	0.975167	-0.800224	-0.485612	1.52986
-0.684764	-0.509873	0.924815	0.167186	0.474377	0.614646	-0.140713	0.760396	1.32688
0.329992	-1.68305	0.870441	0.794857	2.37662	0.140001	0.0127809	-0.969999	0.737288
0.596497	-0.025538	-0.232465	0.997087	2.92793	0.051672	-0.692152	0.897487	1.55515
0.532796	-0.434892	-0.249444	0.46315	0.920289	-0.0496727	0.13617	-0.490952	1.96154
-0.642085	-0.786537	-0.955183	0.489538	2.26631	-0.41835	-0.519664	0.15309	0.302698
0.276511	-0.848029	-0.475308	-0.853144	2.01233	-0.174603	0.0376408	-0.760643	1.86756
0.148636	-1.70415	-0.766535	0.760503	0.290336	-0.19379	0.692956	-0.099238	0.345326
-0.777499	-1.83394	0.816797	0.104801	2.1272	0.11323	0.254055	-0.892119	0.964597
0.637648	-0.465677	0.61296	0.779443	1.64385	0.371384	0.600445	0.475016	1.0337
0.256008	-1.40595	0.466233	-0.145182	1.81592	0.213948	-0.163709	0.652253	0.903401
-0.573041	-1.47894	-0.689488	-0.942403	2.97546	0.245254	-0.292048	0.452874	0.77785
-0.774246	-0.49502	-0.146136	-0.255542	1.45657	-0.00722086	-0.90506	0.36734	0.0736206
-0.233823	-0.835668	0.87262	-0.572553	2.26078	0.387451	0.0323532	-0.88808	1.47329
-0.37908	-0.568412	0.430001	0.0086099	1.01242	0.593606	0.459684	-0.19539	0.207364
-0.713377	-1.12754	-0.363152	0.659971	1.45649	0.00540632	0.485483	-0.121821	0.681132
-0.651132	-1.10037	0.603877	-0.421398	2.19759	-0.233387	0.275212	0.97679	0.571856
0.00677767	-1.6655	-0.227141	-0.695749	0.331797	0.0401457	-0.539133	-0.431351	1.4851
0.690767	-0.760606	0.972816	0.299183	0.488508	-0.846317	-0.576268	-0.732469	1.64081
-0.0986327	-0.968555	0.69693	-0.711214	1.76208	-0.799595	-0.481812	-0.881368	1.06195
0.471718	-0.186619	-0.371586	-0.120824	0.705784	-0.125501	-0.219377	-0.78358	0.986205
-0.37953	-0.992576	-0.114716	0.785453	0.145825	-0.6027	0.629395	0.703116	1.61812
0.631026	-0.0624014	0.347977	-0.541601	1.51958	0.211973	0.199003	0.849782	0.11762
-0.0882887	-0.222457	-0.319763	0.173865	2.69615	-0.0699889	0.696391	-0.83488	1.98549
0.572067	-1.18032	-0.46873	0.209553	2.46668	0.746733	0.378048	0.165274	0.197523
-0.443388	-1.70201	-0.087688	0.874481	1.06779	-0.4969	-0.0807637	-0.415818	0.36166
-0.606085	-0.873411	-0.227855	0.834599	2.27128	0.665493	-0.0250545	0.5587	0.12996
-0.27315	-0.0883255	-0.511046	-0.0690704	0.798289	0.979108	0.698849	0.00825854	1.63016
-0.222148	-0.778937	0.648476	0.0184124	1.37384	0.163338	-0.105731	0.544577	1.32074
0.79451	-1.36431	0.841266	-0.388623	2.8977	0.208275	-0.85488	-0.656012	1.36667
-0.377886	-0.538565	-0.317912	-0.194028	1.00326	-0.118896	0.518649	-0.700836	1.13341
-0.00620695	-1.46814	-0.196069	0.821766	2.72963	-0.331046	-0.433651	-0.465397	0.914123
-0.522232	-0.745547	0.504395	-0.203464	0.745211	-0.582213	0.354921	0.242297	1.6525
-0.763655	-1.44865	-0.772989	-0.292963	2.52478	-0.599307	0.198319	-0.623523	1.10469
0.567043	0.00803668	-0.829314	-0.84041	0.393748	0.523019	-0.947443	0.342687	1.53271
-0.726654	-1.97055	-0.423968	-0.135768	1.07666	-0.517421	-0.631576	0.411618	1.42753
-0.743435	-1.28347	0.522687	-0.660157	1.75504	0.634546	-0.541422	0.0894521	0.0688435
0.0492096	-1.67277	-0.162889	0.915837	2.07403	0.8814	-0.697015	-0.479259	1.59756
0.874808	-1.1239	-0.153958	0.552163	2.7457	-0.949183	-0.556941	-0.123199	1.66106
-0.369184	-1.71716	0.645776	0.524302	1.15853	-0.377851	0.410257	0.410419	0.555053
-0.163755	-1.00456	0.516405	-0.487858	2.53391	0.232586	0.305436	-0.0614723	0.548675
-0.992294	-0.123078	-0.442301	-0.796759	0.781742	0.286663	-0.268106	0.43651	0.720703
0.807801	-1.66354	0.318038	0.864001	0.842849	-0.0593366	0.546376	0.530284	1.48332
0.976067	-0.54814	-0.575985	-0.524597	2.42077	-0.877202	-0.743302	-0.858379	0.370939
0.194095	-0.485343	-0.409451	-0.351794	1.38291	-0.301471	0.376199	0.70786	0.0217343
0.164848	-1.28943	-0.413181	0.0979674	2.08709	0.946393	0.68665	-0.896675	1.12063
-0.665502	-1.88675	-0.631775	-0.487644	2.39191	0.0187837	-0.456443	-0.0291524	1.98376
0.91001	-0.307767	0.353348	0.321428	2.84727	-0.224704	-0.87519	0.0770202	1.48133
-0.689043	-0.774408	-0.432897	0.19451	1.89874	0.0306857	-0.264695	-0.273235	1.4502
0.357371	-0.511583	0.798406	0.102261	2.03095	-0.676727	0.665753	-0.985956	0.946819
0.0360431	-1.56543	-0.436668	-0.62125	2.50343	0.773972	-0.319184	-0.93218	1.63182
-0.110007	-1.77074	-0.75616	0.100626	1.35515	0.0420746	-0.225244	-0.235678	0.813716
0.310831	-1.36248	-0.624715	0.801741	1.0937	-0.083512	-0.633262	0.169083	0.518089
-0.288228	-1.15	0.686701	-0.772212	1.46621	0.424674	-0.706897	-0.851372	1.23128
-0.598664	-1.26714	-0.398323	0.252764	1.69595	0.438213	-0.564701	-0.747617	1.22821
-0.239046	-1.49037	0.599647	-0.0889453	0.800301	-0.515058	0.545888	-0.397875	0.552793
-0.86191	-0.0957415	-0.471321	0.666499	1.83678	-0.38134	0.591203	0.757323	0.777327
0.266132	-1.54403	-0.23762	0.755254	0.92747	0.165435	0.595041	0.35901	0.162232
-0.639097	-0.775796	0.987606	-0.396737	0.747797	-0.335134	-0.55825	0.607491	0.46457
-0.777951	-1.44298	-0.214522	0.505074	0.320038	-0.62872	-0.0519809	0.646924	1.09263
-0.498682	-0.281222	0.181834	-0.884734	1.63532	-0.194053	-0.965084	0.670331	1.13877
-0.339154	-0.812985	0.262843	-0.410969	2.97074	-0.147209	0.155268	-0.144986	0.76455
0.0770198	-0.90957	-0.61878	-0.455036	0.0553258	-0.831539	0.017545	-0.0542745	0.424815
-0.508759	-0.0720584	-0.585867	-0.578312	1.03513	-0.706127	-0.71186	-0.378888	0.151575
0.238019	-0.688631	-0.791937	-0.413528	2.58248	0.531445	-0.23275	-0.330906	0.209607
0.832237	-1.88682	-0.194634	-0.780523	0.727608	-0.149344	-0.2263	0.362324	0.0755371
-0.776278	-1.86704	-0.628433	-0.190556	1.74619	0.0995997	0.200674	-0.117847	0.874945
-0.0473886	-1.61828	0.893067	0.340806	0.405524	0.0653302	-0.238066	0.831495	1.54517
0.265613	-0.0358246	0.0960757	-0.61159	1.42976	0.153165	-0.985367	-0.919814	0.454766
0.6197	-1.15437	0.680467	-0.783189	1.46916	0.716459	-0.367068	0.91404	1.10497
-0.654953	-1.48079	-0.889076	-0.483869	1.38626	-0.898173	-0.859546	-0.0619989	1.974
0.081144	-1.60163	0.0785745	0.441625	1.06825	-0.395545	-0.0587875	-0.384673	1.22743
-0.342889	-0.600419	-0.864612	0.486894	1.39958	-0.742639	-0.705694	-0.988036	1.9038
-0.444055	-0.404914	0.535895	-0.49409	0.377285	0.331928	0.495422	-0.394157	1.78049
-0.762336	-0.383995	-0.0292399	-0.660917	0.689711	-0.274836	0.182574	0.0604522	0.523298
0.542058	-1.08588	-0.891709	-0.0302748	1.40616	-0.47601	-0.147009	-0.294274	0.536718
-0.17357	-0.413789	0.682669	0.414706	1.23414	0.575824	-0.190309	0.401368	1.25361
-0.11611	-1.93075	-0.301203	0.87305	0.886822	0.805951	0.019967	-0.185708	0.452022
0.0280064	0.140441	-0.904257	0.323286	1.07731	0.076365	0.305248	-0.136344	0.143972
-0.978447	-0.891881	0.298952	0.6864	1.99851	0.770958	-0.247662	0.0740528	1.31823
0.49672	-0.408903	-0.728772	0.0422363	2.10328	0.702278	0.607002	-0.729519	0.289968
0.109463	-1.32683	0.256	0.789579	2.73999	-0.924439	0.434438	-0.939041	1.12409
-0.397441	-1.88198	0.850469	-0.566905	0.316773	0.538716	-0.187771	0.563741	0.0696691
0.488841	-1.82831	0.527839	-0.023908	1.04382	-0.922111	-0.62083	0.127126	1.92924
-0.509904	-1.21639	-0.0210759	0.392693	0.371056	0.372968	0.124995	-0.339102	1.1284
-0.504681	-0.0325033	-0.562702	0.0160717	2.69879	-0.772139	-0.549703	0.281922	0.897251
-0.435331	-1.01104	-0.673507	0.0853197	1.66376	-0.688364	0.420524	-0.520489	1.77488
-0.863011	-1.2392	0.667357	0.23246	0.779838	-0.687233	0.392327	-0.0160841	0.255436
-0.241403	-0.823786	0.210588	0.547967	0.338232	0.961131	-0.908482	0.125444	1.0472
0.981331	0.18486	-0.499398	0.664178	2.93089	0.670906	-0.419476	-0.946004	1.54966
0.564413	-1.32618	0.264634	0.548566	0.506668	-0.979842	-0.0417419	0.220851	1.49595
0.131278	-1.64193	0.698083	-0.566602	2.45566	0.911407	-0.769427	-0.399562	1.64133
-0.347625	-1.03802	0.591545	-0.298446	2.47044	0.481242	-0.480425	-0.896255	0.911165
0.194707	-1.58353	-0.874029	-0.027772	2.3709	0.100617	0.632574	0.589037	1.21175
-0.405222	-0.210336	-0.883139	-0.583374	2.26261	-0.918876	-0.994788	-0.142134	0.927249
0.89103	-0.986135	0.496777	-0.59379	2.21983	0.493499	-0.41743	0.489281	0.482995
-0.594858	-1.70272	-0.482833	-0.755248	1.53195	-0.357198	0.672235	0.410055	1.27098
0.455349	-1.12943	-0.611167	-0.459548	0.0966229	0.631525	-0.626318	-0.613502	1.33433
0.668672	-1.68109	-0.363594	0.48395	0.789136	-0.351708	0.252865	0.377664	0.389027
-0.767096	-1.55223	0.428833	0.373471	2.63345	0.233626	-0.760171	-0.841824	1.57379
-0.859678	-0.809984	-0.772573	0.553778	1.94897	0.373417	0.460588	0.0330448	1.76041
-0.187759	-1.21167	-0.716793	-0.930558	1.39008	-0.715178	-0.563466	0.532723	1.82532
-0.136066	0.0355745	0.915429	0.18552	1.33809	-0.472204	-0.355521	-0.712183	1.32037
-0.0772838	-1.60806	0.0448263	0.902088	1.80912	-0.431682	-0.482351	-0.639507	0.824183
0.178223	-1.33213	-0.662948	-0.0936497	2.32659	-0.221416	-0.798717	0.517077	0.887623
0.856741	-1.1429	0.423827	0.924625	0.364429	0.193023	-0.99795	-0.593375	0.901635
0.409646	-1.06485	-0.420987	-0.623348	1.98823	-0.686345	-0.223598	-0.754678	1.2468
0.191999	-1.6507	-0.503811	0.81296	1.59744	-0.0532364	0.400663	-0.917023	1.5871
0.372354	-0.438507	-0.514538	0.889955	2.55815	-0.80158	0.0569387	-0.471062	1.41645
0.681883	-1.71916	0.424882	-0.127885	1.66951	0.332317	0.689408	-0.274089	1.26266
-0.536453	-0.574853	-0.599951	-0.508319	2.1308	0.0952936	0.0830514	0.0544233	1.99809
0.910376	-1.28092	0.553895	-0.469852	0.660726	-0.844618	-0.346514	0.712353	0.720048
0.876632	0.172933	-0.51255	0.679533	2.68547	-0.402676	-0.946985	-0.139176	0.313913
0.429107	-1.49222	-0.376578	0.265792	0.85521	-0.614064	-0.280729	-0.283555	1.20219
-0.781692	-1.57267	0.901498	0.134538	0.360582	-0.91793	0.673822	0.113171	1.49532
0.469938	0.300978	-0.661164	-0.545806	1.87359	0.984078	-0.87931	0.226256	1.32769
-0.471374	-0.245169	-0.749457	-0.671219	2.34707	0.730238	0.685073	0.4206	0.755474
-0.303082	-1.00398	0.0428793	-0.140905	0.349539	-0.829067	-0.0622494	0.125631	0.509977
-0.758537	-1.03369	0.729551	-0.0829059	1.19136	-0.788419	-0.873087	-0.934277	1.84641
-0.600155	-0.265548	0.0899227	0.251402	0.363201	-0.555114	0.64378	0.775414	0.696969
0.479668	-0.798584	-0.981621	-0.301396	2.37271	-0.527579	-0.0010286	0.0729968	1.02091
0.938499	-0.373879	-0.585029	-0.838467	1.80705	-0.367226	0.0731057	-0.438873	1.57995
0.835346	-1.24656	0.833664	0.216737	0.527346	0.401889	-0.458763	0.662337	0.742299
-0.555679	-1.27379	-0.659209	-0.470057	2.30447	-0.573193	0.684152	-0.533915	1.70711
0.0134053	-0.906782	0.690984	0.521863	0.722547	0.0496367	-0.973611	0.444371	1.98437
-0.26926	-0.439429	0.568612	-0.834813	0.996326	-0.452464	-0.455057	-0.328988	0.753144
0.298069	-0.973225	0.235607	0.275365	1.98869	0.476852	0.69538	-0.42214	0.574078
-0.338544	-1.84366	-0.426906	-0.169575	0.570026	-0.828428	0.544052	-0.81365	1.87003
0.400712	-0.673549	0.691168	0.478863	0.126997	0.383333	-0.499102	-0.221237	0.32254
0.983339	-0.53304	0.974002	0.0536809	0.00567934	-0.330303	0.117166	0.450347	1.02134
0.765903	-0.841153	-0.533593	-0.0702535	2.1979	0.565603	0.0942362	-0.982428	0.294832
0.299008	-1.91203	0.66857	-0.028769	1.22069	-0.401369	0.568247	0.601193	0.795444
-0.25657	-0.868396	-0.665142	-0.124823	1.15813	-0.319437	-0.234941	0.759001	0.705995
-0.0164816	-1.80074	0.0129973	-0.325078	0.0803584	0.948138	0.644353	0.943479	0.161727
-0.839801	-0.853897	0.4712	-0.852703	2.77607	-0.760774	-0.141215	0.404835	1.74289
-0.15296	-0.364434	0.757238	-0.288306	0.659705	-0.713695	0.0967797	-0.0144596	1.23684
-0.239405	-0.869035	-0.573086	-0.184207	2.21519	-0.568941	-0.752249	0.616398	1.23034
-0.436351	-0.767526	0.296742	-0.383615	0.338983	-0.175581	0.500201	-0.480682	1.86669
0.506129	-0.48857	-0.165081	0.443782	2.30408	0.646506	0.06432	-0.252407	1.68638
-0.657041	-1.35759	0.808171	-0.917253	2.67257	0.848345	0.521869	0.711374	1.45776
-0.673295	-1.78188	-0.516436	-0.960666	2.34104	0.734645	-0.624144	-0.714727	0.687954
0.122673	-1.72366	-0.365514	0.573291	1.99084	0.0578618	-0.360173	-0.471381	1.70929
0.212555	-0.262077	-0.367524	0.124684	2.65548	-0.207088	0.648967	-0.501574	0.0272397
0.266271	-1.8184	-0.920445	-0.266238	2.71887	0.133342	0.561847	-0.0772752	0.00125614
0.908523	-1.09944	0.0495384	-0.146602	1.49901	-0.984857	-0.260193	-0.923884	0.57822
0.601859	-1.82571	0.790918	-0.254468	0.615061	0.921208	-0.0889084	0.472377	0.0187958
-0.681828	0.168038	0.928908	0.141734	0.83818	0.532155	0.0356159	0.657126	1.27997
0.245402	-1.51686	0.859077	-0.607127	2.65207	-0.123944	-0.76763	0.983438	1.42763
-0.926182	-1.02257	-0.271586	0.358003	1.80579	-0.803887	-0.212111	0.494581	0.756625
-0.762062	-1.00674	0.632959	0.980742	0.866694	-0.29746	-0.188931	-0.916684	0.463438
-0.0232732	-1.15458	-0.875316	-0.9934	1.24048	-0.153844	-0.46473	-0.588034	1.8387
-0.822799	-1.57183	0.935576	0.537757	2.13206	0.366568	0.568008	-0.0223742	1.50048
-0.433946	-1.09994	0.712855	-0.748904	2.84538	-0.955274	0.363183	0.00648931	1.65029
-0.817509	-0.0813997	0.238614	-0.0263364	2.11716	0.262065	-0.328517	0.441846	1.5256
0.585477	-0.718277	-0.190124	0.0106709	1.87727	-0.738926	-0.0912399	-0.530309	1.26035
-0.461653	-1.59094	-0.756989	0.0581627	2.05987	0.343773	0.66832	0.248428	1.31584
-0.35887	-0.82678	0.269132	-0.267981	1.34516	-0.166431	-0.335499	-0.924641	0.768901
0.655661	-0.37099	0.417434	-0.898043	0.674738	-0.329783	-0.957995	0.734132	0.853422
-0.696917	-0.129154	0.869238	0.944602	1.23721	0.228757	-0.79722	-0.00705459	0.198402
0.243375	-1.40141	0.728021	-0.249247	2.81532	0.932312	-0.319369	0.558511	0.988398
-0.138794	-0.0899557	0.763824	-0.814508	2.17683	-0.832557	-0.884324	0.617891	1.04432
0.995471	-0.634733	-0.274039	0.60037	2.22618	-0.0446491	-0.538164	0.424046	1.99791
-0.98896	-0.4965	0.709053	-0.671039	1.30622	-0.645523	0.564853	0.871973	0.0598277
-0.855665	-1.22253	0.381226	0.967498	1.80308	0.155435	-0.344691	-0.882505	1.58001
0.104836	-0.181858	-0.693271	0.702019	2.98615	0.690205	-0.769636	-0.392525	0.15503
0.204581	-0.988465	-0.506386	-0.742856	2.92909	-0.174585	0.363544	0.960263	1.80968
0.0290193	-1.84417	-0.832167	0.675982	1.83206	-0.707953	-0.262146	-0.368191	1.14991
-0.118682	-1.57373	0.670966	-0.723261	2.08358	-0.993414	-0.0900636	-0.161628	0.727776
0.749242	-1.26866	-0.617263	-0.0663625	2.96277	0.748362	0.259568	0.508833	0.36847
0.831642	-1.50405	-0.198189	-0.887982	2.68209	-0.446929	-0.364657	0.432672	1.86619
-0.267349	-0.827435	0.188829	0.907566	1.16169	-0.227126	-0.244989	0.757521	0.0124072
0.589002	-0.466384	0.375327	0.020013	2.11535	0.298134	-0.181586	-0.202584	0.277654
0.345231	-1.49371	-0.358361	0.0677899	0.584393	-0.505208	-0.784432	0.00626356	0.349826
0.818835	-0.227264	0.604155	-0.74563	2.12009	0.846382	0.668548	-0.881731	0.0524079
-0.505501	-1.82267	0.513996	0.904192	1.44369	0.253374	-0.413059	0.527276	1.9214
-0.125063	-1.34752	0.438907	0.170193	1.97635	-0.0413289	-0.670114	0.0861217	0.374002
-0.486995	-0.26134	0.65074	0.530325	1.82967	-0.518068	-0.933555	0.43971	1.56648
-0.774124	-1.22216	-0.361806	0.329804	2.4674	0.302993	0.312638	-0.997659	0.624084
0.279825	-1.04187	-0.305819	-0.22255	0.466636	-0.621552	-0.0604127	-0.443762	0.952952
-0.641767	-1.65173	0.600666	-0.983757	0.334595	0.00755904	0.222921	-0.399137	1.71746
-0.382162	-1.42127	-0.0947807	-0.258443	1.62844	-0.0665875	0.157991	0.453949	1.66463
0.712073	-0.785019	-0.484188	-0.43558	1.68705	-0.188014	-0.208476	-0.613281	1.82621
0.499575	-1.67484	-0.25263	-0.948638	1.63687	-0.378181	-0.669371	-0.57205	0.542553
-0.206631	-0.784218	-0.289853	-0.972386	1.64299	-0.363794	-0.00635986	0.988952	0.174233
0.924103	-0.571619	0.755118	-0.902631	1.67236	-0.564518	-0.830958	0.8762	0.958694
-0.716142	-0.286051	0.633266	-0.0456704	0.571961	0.0502818	0.360477	-0.804455	1.97565
-0.484523	-1.48398	-0.645153	-0.534074	2.92194	-0.278736	0.133577	0.610178	1.78284
-0.967597	0.00126178	-0.160687	0.265132	2.58567	0.0476335	-0.988235	-0.930351	0.650376
0.248375	-1.19715	-0.921704	0.591643	0.309075	0.533132	-0.773265	0.281483	0.161849
-0.0286585	-1.14785	0.267658	0.233857	2.57894	-0.947375	-0.0882803	-0.357466	0.449754
0.895977	-1.0531	-0.124429	0.191916	1.1044	0.0892622	-0.906334	-0.241206	1.52837
0.686357	-0.22163	-0.376391	-0.220489	1.77259	0.0288747	0.575088	0.364483	1.11942
0.00531721	-0.98212	-0.233106	0.00305125	0.200554	-0.748481	0.0309668	0.679555	1.33275
-0.281247	-0.735939	-0.927577	-0.160437	2.82085	-0.904698	-0.450339	-0.207066	1.66174
0.525181	-1.20021	-0.228088	0.598711	0.284024	-0.449987	-0.758761	0.189164	1.65645
-0.665688	-0.214977	0.365802	-0.184808	1.64723	-0.331784	-0.547053	0.94081	0.840412
-0.0307832	0.00597959	0.57762	0.719578	2.24348	0.943978	0.648241	-0.320617	0.415507
0.648077	0.109183	0.333206	-0.549814	2.68321	-0.967433	0.521277	0.848459	1.26101
-0.504422	-0.737614	-0.774637	0.349754	0.0269895	0.456986	-0.797102	-0.0816721	0.384662
0.268255	-1.82753	0.77373	0.135199	2.25654	-0.177797	-0.0283785	-0.794264	0.962599
-0.228496	-1.39848	0.681296	0.873657	0.284615	-0.908406	0.101563	-0.744619	1.33747
0.729681	-0.169316	-0.407527	-0.485421	2.83308	0.0930355	0.606865	0.778654	1.87122
-0.985868	-1.94758	-0.292102	-0.16443	2.68055	0.553393	0.0155962	0.782899	1.64351
0.116401	-1.73995	0.328791	0.877778	2.18253	0.0894552	-0.653693	0.425962	1.66158
-0.874671	-1.75019	-0.330109	-0.0636532	1.69487	0.346148	-0.228912	-0.690385	1.53114
-0.512467	-1.91539	0.731826	0.0366159	1.39691	0.796449	0.479912	0.645286	0.909025
0.144273	-1.7743	-0.498657	-0.8566	0.915126	0.893213	0.213359	-0.992071	0.632662
0.949812	-1.3072	-0.750267	-0.632978	2.12677	-0.432443	-0.0772153	0.49852	0.0931303
-0.873784	0.217354	-0.022263	-0.495775	1.12772	-0.127019	-0.529404	-0.153607	0.591528
-0.429749	0.0967133	0.485349	-0.545398	2.68788	-0.198284	-0.567398	0.687594	0.57597
0.250567	0.251702	-0.367684	0.931733	0.638236	-0.961263	-0.857356	0.290407	1.82779
-0.7044	-1.29006	0.657633	-0.212072	1.59102	0.826378	0.0209183	-0.27936	1.57895
0.550655	0.262878	0.456361	-0.121045	1.71875	0.721053	0.331705	-0.488251	0.877273
0.168372	-0.212335	-0.960536	-0.15927	0.905149	0.672461	0.075142	0.345328	0.601146
0.664554	-0.00958645	0.455611	-0.393358	0.76513	0.289093	-0.42177	0.973578	0.137164
0.899658	-0.327872	-0.248243	0.259794	0.697915	0.426676	-0.869405	0.854365	1.92498
-0.296794	-0.0449344	-0.714818	-0.809063	0.645341	0.182933	0.035318	-0.0702899	0.0426104
0.469201	-0.475977	-0.40223	0.3253	1.56709	-0.481695	-0.439879	-0.370321	0.0843483
0.0845485	-1.61434	0.352353	0.0413649	0.756526	-0.211007	0.409011	0.191438	1.3014
-0.424664	0.131254	-0.760539	0.260998	1.91393	0.796995	-0.973317	0.456938	1.47505
-0.197985	-1.19185	0.725991	0.500684	2.78275	0.64418	-0.849038	0.178003	0.829365
0.0365225	-1.72304	0.820403	0.784352	0.174394	-0.861443	0.385346	0.308988	1.37988
0.890913	-1.63868	0.65636	-0.0673335	2.82639	0.236616	-0.337788	0.767888	0.165968
-0.386326	-0.473974	-0.280134	0.106429	0.365612	0.802193	-0.958174	-0.951449	1.46767
-0.850786	-1.92927	0.770845	0.645437	2.00643	0.924103	-0.825486	0.936849	0.531698
0.242841	-0.767298	0.30966	-0.530083	0.0568616	-0.405757	0.4443	0.206908	0.602905
0.283331	-0.0870628	0.309907	-0.437257	2.6593	-0.846978	0.326131	-0.445439	0.081423
0.673357	-0.72825	-0.834124	0.978428	1.52482	-0.747134	-0.377005	0.426919	0.714405
-0.43064	-0.508838	-0.0611279	-0.928199	2.94172	0.161322	-0.56242	0.788145	1.16061
0.333337	-1.01312	-0.966592	0.958352	1.84107	-0.109443	-0.259919	-0.362254	0.95168
-0.591512	-1.47647	0.210052	-0.210888	2.83152	-0.697973	0.607816	-0.11965	1.33823
0.884572	-1.37653	0.0852296	0.319659	2.5208	0.926605	0.244194	0.279325	1.99107
0.904464	-1.36909	-0.616558	-0.46224	2.00022	0.26242	-0.0505115	0.7641	1.70739
-0.190291	-0.981624	-0.623124	-0.0796784	0.211304	0.575177	-0.317245	-0.9813	0.152637
-0.449724	-1.27446	0.411298	-0.0721334	1.00084	0.652968	-0.558473	0.0316702	1.55184
0.342726	-1.02154	-0.957565	0.7624	2.40577	-0.561759	-0.715652	-0.463007	0.347472
0.504974	0.149852	-0.774898	-0.649819	1.10321	-0.539875	-0.67741	-0.947818	0.48053
0.188763	-1.08505	-0.60183	-0.864403	2.16828	0.0721837	0.00867809	0.0197296	1.8594
-0.800139	-0.782493	-0.870639	0.125826	2.51918	0.0368903	0.478875	-0.939674	0.84516
0.0624399	-0.095516	-0.454265	0.450505	0.254784	0.805151	0.673081	0.993922	1.53986
-0.828028	-1.51035	0.837043	0.813976	2.11569	-0.65049	-0.0334945	-0.0900593	0.649413
-0.555808	-0.0119529	0.536326	-0.689743	2.29017	-0.983278	-0.224595	0.316117	1.59685
-0.116815	-0.972657	-0.492628	0.906769	1.50362	-0.186325	0.543181	-0.77418	1.12654
-0.649253	-0.742051	0.612455	-0.911103	1.34868	-0.710714	-0.484487	-0.220498	1.77712
0.319472	0.125753	-0.374631	0.822499	2.03796	0.466794	0.560703	-0.634376	0.733147
-0.962056	-1.62172	-0.672196	-0.11258	0.748003	0.846116	-0.844369	-0.717091	1.95741
0.23285	0.0548911	0.306427	-0.358136	2.20137	0.889222	0.552636	-0.548347	1.82011
-0.101439	-0.774646	0.449513	0.659611	0.87561	-0.165339	0.173897	-0.827802	0.805757
0.90538	-1.66473	-0.916836	0.664606	2.33559	-0.366719	-0.579924	0.761854	0.356791
-0.202677	-0.941065	0.0750857	-0.218542	2.72747	0.367517	-0.141015	0.720773	1.9738
0.459924	-1.71829	0.322139	0.606945	0.597684	0.904976	-0.945302	-0.27131	0.492399
-0.772743	0.0946282	-0.276699	-0.460054	0.398693	-0.452795	-0.0851661	0.975672	1.33135
0.930612	-1.20461	-0.210931	0.198616	0.145539	0.855072	-0.837124	0.154016	1.06223
-0.297555	-1.22603	0.173915	-0.000475893	0.183327	-0.137269	0.161822	0.475457	1.44794
-0.22952	-0.569172	-0.813563	0.320725	1.71854	0.094738	-0.44603	0.76484	1.60966
0.394753	-0.514851	0.881482	0.0545233	2.12314	-0.886635	-0.225935	0.325172	1.70661
-0.201077	-1.41079	-0.953698	0.0607013	2.15203	-0.166979	-0.0612437	0.820448	1.60413
0.118179	-0.89165	-0.34059	-0.268216	2.05502	0.321463	0.0407744	-0.892443	0.436933
-0.312814	-0.942429	0.223512	0.474595	0.255256	-0.687503	0.674387	-0.382949	0.243127
-0.860607	-1.95031	-0.348003	0.522327	0.791036	0.329503	-0.291662	-0.129595	1.52748
0.615625	-0.763958	0.547622	0.0198056	0.560902	0.764851	0.453239	0.952926	0.295102
0.703323	0.17729	0.781302	0.577245	0.362007	0.480801	0.364547	-0.340032	0.430578
-0.443615	-1.19561	-0.55738	-0.914555	2.59751	0.646354	-0.691683	0.62688	0.886531
0.149424	0.0499543	-0.382404	-0.676402	1.36926	0.479636	-0.791049	0.785205	0.437985
-0.764719	-0.03792	0.706265	0.862386	0.317901	-0.438472	0.642256	0.418042	0.311267
0.377426	-1.87083	-0.362539	-0.715348	2.25759	-0.35003	0.27084	0.942391	1.78423
-0.88074	0.148857	-0.0142469	-0.235931	2.49954	-0.607276	0.143539	0.31788	1.56874
0.739784	-1.60834	0.238887	0.902911	0.875371	0.303848	0.666792	-0.106513	1.6749
-0.304951	-0.028406	-0.119667	0.916589	2.67771	0.332598	-0.435734	0.812944	0.150746
-0.220312	-1.05082	0.141359	0.401877	1.44143	0.188217	-0.789331	0.587056	1.33903
-0.427368	-0.0993964	0.53492	-0.98444	2.85144	-0.722424	-0.167821	0.788899	0.315783
0.0424416	-0.764299	0.282533	-0.798035	2.77953	0.308951	0.693732	0.655218	0.515375
0.309601	-0.484191	0.820959	-0.352383	0.494034	0.149614	0.37492	0.495079	1.17503
-0.117798	-1.53981	0.421825	-0.683072	1.23201	0.11714	0.540406	-0.451871	1.10602
0.8419	0.195724	-0.867345	0.571337	1.74082	-0.595782	0.183415	0.629811	0.0316637
0.53559	-0.807262	0.810312	0.327132	2.01037	-0.15207	-0.854555	0.469188	1.14304
-0.788199	-0.993064	0.326017	-0.942814	2.46385	-0.0861306	0.114303	-0.270872	1.9631
0.130712	-0.748284	-0.485608	0.890338	0.122402	-0.969242	0.239325	-0.611752	1.83231
0.621888	-1.53754	0.59932	0.778605	1.29869	-0.763659	0.303404	-0.137776	1.09235
0.664107	-1.67524	0.617729	-0.752434	0.515594	-0.725451	0.202087	-0.123403	0.0933082
-0.191615	-0.132315	-0.270029	-0.365671	2.62901	0.512663	-0.448076	0.0781132	0.597402
-0.337654	-0.282351	0.774359	-0.0163306	1.05785	0.577745	0.0907769	0.303553	1.21435
-0.974596	-1.30565	-0.68164	-0.164936	1.62019	0.164701	-0.880821	0.0958382	0.633252
0.827337	-1.97422	-0.614564	-0.0925395	1.45571	-0.761298	-0.215132	0.639338	0.0884316
0.309562	-1.79602	0.717365	-0.634211	0.400794	-0.901698	-0.927555	0.0376471	1.05739
-0.615923	0.257759	0.917741	-0.52126	1.147	0.265249	0.474745	-0.210368	0.667971
0.439778	-0.78346	0.489321	0.0148129	0.360755	-0.963802	0.259149	0.608614	1.7571
-0.579816	-0.521707	-0.355196	-0.188692	1.10961	0.355396	-0.296596	-0.916036	0.6852
-0.0626402	-1.01874	-0.0500234	-0.873373	0.724321	0.378566	0.492539	-0.828202	1.14643
0.788577	-0.713107	0.41508	-0.857186	2.84786	0.105491	-0.204713	-0.186893	1.50974
0.951563	-1.48492	-0.939386	-0.476654	1.94696	-0.881086	-0.773367	0.141416	1.4931
0.460583	-1.98893	-0.139851	0.950287	0.308681	-0.620165	-0.585943	-0.396146	0.0370378
0.199955	-1.64298	-0.75352	-0.79543	2.80441	-0.610688	-0.988678	-0.57109	0.274712
-0.14601	-1.45077	-0.0627602	-0.158729	2.92044	0.994726	-0.945961	-0.0699144	1.05153
-0.314564	-1.36387	-0.569211	-0.582043	1.33076	0.368473	-0.710905	-0.402617	1.09961
0.973105	-0.220767	-0.919059	-0.344801	2.41989	-0.148701	-0.451262	0.173462	1.84331
0.0315579	-1.48265	0.860026	0.383496	2.46013	0.784281	-0.236384	0.473326	0.535655
-0.969867	-1.25352	-0.362886	-0.479857	0.618672	0.910209	0.2105	-0.0727798	0.400174
0.429465	-0.914054	-0.586581	-0.316302	2.53648	0.950742	-0.720727	-0.204417	0.178335
0.08679	-0.350198	0.742647	0.791945	0.243502	-0.985959	-0.0381091	0.522587	0.0322836
0.642362	-0.980088	0.0766245	-0.529597	1.42987	0.349577	-0.959842	-0.701719	1.44272
-0.554271	-1.84091	-0.257085	0.230115	2.32475	-0.878199	-0.443318	-0.503925	0.374778
0.852318	-1.49268	-0.0920912	-0.173623	0.938409	0.869994	-0.515436	-0.510757	0.982689
-0.824134	-0.413967	0.201113	-0.0471232	1.74143	0.161192	-0.793846	-0.751168	0.488969
-0.528276	-1.96339	0.674139	0.0884987	0.250467	-0.854446	0.591959	0.0806895	0.7538
-0.830906	-1.07709	-0.149212	0.996279	0.988619	-0.0718868	-0.34907	-0.506052	0.112741
-0.359434	-1.09466	-0.243844	-0.678261	1.45123	0.896285	0.674699	-0.373836	1.74875
0.885095	0.0412322	0.877221	0.699688	0.669322	0.208451	0.446369	0.902864	0.429238
0.631563	0.0397467	-0.00815036	-0.655172	0.337446	0.85482	-0.523764	-0.733872	1.38768
0.387737	-0.679428	-0.675568	-0.133736	1.8252	-0.669439	-0.412254	-0.709914	1.1384
-0.463362	-0.256686	0.868674	-0.411787	2.67089	-0.0197497	-0.0787501	-0.632668	0.423503
-0.887933	-0.601607	0.552351	-0.615339	1.04863	-0.367755	0.438048	-0.692806	1.71886
-0.0279036	-0.00342107	0.0501788	0.0810742	0.834525	-0.821407	-0.834838	-0.673627	1.17328
-0.0167527	-0.837719	0.305063	-0.504919	0.754683	0.290111	0.453132	-0.350496	0.5494
0.24118	-1.03115	-0.132047	0.470342	1.24811	0.508319	0.206481	0.292739	0.96348
0.0376902	-0.981087	-0.823583	-0.302387	0.768926	0.467362	0.161609	-0.703292	1.72454
0.481372	-0.697561	-0.921491	0.900921	1.50727	-0.889817	-0.37897	0.619041	0.458376
0.975213	-1.37398	0.213956	-0.123961	2.21112	-0.507999	0.553911	-0.735573	0.130777
-0.300799	-1.56634	-0.0576301	-0.891996	0.629032	0.800307	-0.0789468	-0.769683	0.744892
0.470738	-0.330376	0.975581	-0.704981	0.103044	0.661781	0.401065	0.037112	0.341941
0.331765	0.143235	-0.749292	-0.131176	0.177584	0.831597	0.362849	0.489997	0.817033
-0.77477	-1.2166	0.354666	0.103778	1.18324	-0.57103	0.567577	0.0907367	0.584501
-0.705728	-1.63433	-0.818106	-0.0309678	2.89373	-0.270322	0.220596	0.348678	1.46243
0.547322	-0.122629	0.122237	-0.261492	2.89413	0.0161776	0.253308	0.0243567	0.157956
0.81511	0.213523	-0.618496	0.063631	0.276378	0.478217	-0.329709	-0.294563	1.10102
0.706593	-1.65688	-0.357682	-0.990289	2.23191	0.699486	0.399924	-0.78479	0.477111
-0.992541	-1.26967	0.846405	-0.055872	2.78139	0.408663	0.660256	0.90854	0.936108
0.433998	-0.236454	0.139439	0.470646	0.260355	-0.959979	-0.60494	0.923785	0.761554
0.0344293	-1.18789	-0.33417	0.131688	2.79725	0.454902	0.163061	-0.725531	1.33679
-0.965124	0.252035	-0.0688981	0.497666	2.55381	0.884055	-0.0973849	-0.316658	0.890319
-0.791707	-1.21699	-0.757355	0.834755	2.6631	-0.660727	0.0867245	-0.931255	1.60687
-0.220066	-1.44754	-0.305156	0.774513	1.49779	-0.0448657	-0.287442	-0.525515	1.90893
-0.116559	-0.870471	0.624257	-0.471667	2.20218	-0.0125451	-0.283988	-0.309123	1.8798
0.834496	-1.95489	0.779956	-0.258719	1.40253	0.615037	0.0571089	-0.440051	1.38524
-0.36028	-1.1105	0.292027	-0.313813	1.00206	-0.997882	-0.0722751	0.774003	0.660484
0.50691	-0.922204	0.714274	-0.729875	2.29582	-0.683741	0.255648	0.0126232	0.352432
-0.914353	-1.29016	0.318364	0.0798496	2.68701	-0.853949	0.576279	-0.524063	1.97341
0.817831	-0.0603651	-0.897138	0.879593	2.16511	0.489576	-0.869033	-0.694108	0.860458
-0.939056	-0.313689	0.523765	0.0592095	1.16696	0.500789	-0.369402	-0.180196	0.355443
-0.596809	-1.44779	-0.602438	-0.422485	1.02464	-0.910726	-0.493546	0.152418	0.172448
0.746658	-0.409337	-0.22092	-0.00643352	1.16498	-0.961813	0.104786	0.0125239	0.544614
-0.676351	-1.16601	-0.114976	-0.212833	0.237958	0.0345382	-0.273344	-0.676236	1.41112
0.567623	-0.719937	0.203213	-0.659683	1.25212	-0.189045	-0.906571	0.780919	0.00356135
-0.652571	-0.400614	-0.193527	0.113744	0.47799	-0.226342	0.358114	-0.413667	1.54534
-0.121394	-0.803245	-0.451409	-0.882098	2.49149	-0.459861	-0.138598	0.950051	1.41919
0.894129	-1.04853	0.0173901	-0.721561	0.742454	0.945783	-0.475249	0.979184	1.90487
-0.321486	-1.62363	-0.291124	-0.0183421	2.92536	-0.363441	0.585958	-0.746421	0.941501
0.461946	-0.103132	0.494612	-0.889993	2.18588	0.716381	-0.293628	-0.424758	0.57357
-0.922191	-1.17799	0.752421	0.276857	2.01578	0.605013	-0.248118	-0.571954	0.541094
0.639568	-0.161959	-0.485306	0.593001	2.42835	0.159584	-0.772217	0.263368	0.0808889
-0.0902155	-1.24958	-0.00382179	-0.227342	1.42001	-0.406214	0.396946	0.436094	1.40482
0.597791	-1.10481	0.981587	-0.628647	1.72046	-0.0171085	-0.816856	0.0190619	0.675536
-0.051191	-0.815636	-0.377264	0.508029	1.30359	-0.862449	0.130221	-0.329349	0.507114
-0.730888	-0.594827	-0.989068	0.248011	0.762913	-0.157955	-0.805902	-0.701964	1.84317
-0.58847	-0.0436631	-0.735595	0.104414	0.0676164	-0.754259	-0.232321	0.17706	0.494459
0.333795	-0.561945	0.470356	-0.442547	2.48349	0.26719	0.622149	0.256326	0.00728001
-0.236935	-1.11961	0.499753	-0.0516151	2.55067	-0.209236	-0.787788	0.700556	0.818108
0.918943	-1.45631	-0.601325	0.890018	0.987108	0.697025	-0.450744	0.291102	1.50745
0.0489633	-1.8105	-0.917127	0.117158	2.78557	-0.2776	-0.795199	-0.604376	1.51763
0.60035	-1.55204	-0.508167	0.983051	2.45474	-0.743333	0.018543	0.944098	1.56687
0.63456	-0.216291	0.231652	0.309263	2.26436	0.753408	-0.514281	0.447243	0.104844
-0.498082	-1.04563	-0.434259	-0.932722	1.76133	0.887868	0.13781	0.345506	0.711588
0.905478	-1.65815	0.742394	-0.481555	2.84018	-0.222679	-0.263303	0.97387	1.02961
0.31708	-0.668938	0.525109	-0.117592	0.704151	-0.771146	-0.754096	-0.511649	1.96191
0.997371	-1.11851	-0.678181	0.967038	0.729019	0.321308	-0.623149	0.395261	1.03134
-0.871042	0.0272754	-0.354412	-0.449822	0.111727	-0.680098	-0.657897	-0.406302	1.00502
0.806167	-0.796483	0.817581	-0.307852	2.07205	-0.608156	-0.815099	0.694973	1.28786
0.643446	0.113593	-0.98047	0.887857	0.267217	-0.312015	0.210363	0.800915	1.92275
-0.0482089	-1.51063	0.815799	-0.040386	0.788816	-0.546147	-0.0162146	-0.251276	0.858471
-0.652014	-0.403834	-0.329422	0.0324984	0.116701	-0.673318	-0.328256	0.72234	0.775223
-0.807393	-1.16709	-0.617739	0.345695	0.0234872	0.187325	-0.285127	0.117025	1.15627
-0.685534	-1.77805	0.264243	-0.837831	1.18464	-0.841555	0.116091	0.232892	0.0141428
0.170729	0.190938	0.0419866	-0.469039	2.61122	0.0817346	-0.503	0.300934	1.47654
0.720069	-1.60756	0.880888	-0.561762	2.38426	-0.994572	0.593607	0.626599	0.0924005
-0.092283	-0.364565	0.790717	-0.590012	1.70151	-0.340855	0.27267	0.844405	0.978634
-0.581752	-0.974687	-0.502064	0.420617	0.216644	0.902847	0.451945	0.0939285	0.310695
0.0643794	-1.62041	0.129131	-0.794192	0.978922	-0.860894	0.0177387	0.254967	0.299538
0.856303	-1.88427	0.129298	0.351588	1.92679	0.239239	-0.240214	0.209688	0.743238
-0.288526	0.114681	0.0993307	0.676243	0.829934	-0.145589	-0.903576	-0.547816	1.81806
-0.581864	-0.162575	-0.206436	-0.806793	0.484941	-0.458773	-0.922091	-0.357108	1.02471
0.161451	-1.61985	0.59404	0.462023	0.1827	0.113152	-0.0265662	0.535141	0.208966
0.583313	-1.86383	0.0321691	-0.225757	1.26616	0.494153	-0.577132	-0.624464	0.368993
-0.00953272	0.00862428	0.636009	-0.366433	0.471158	-0.0787772	-0.121906	-0.0107691	0.993641
0.326037	-0.321457	0.591812	0.611134	2.76101	-0.294282	0.269877	-0.603017	1.50491
0.772415	-0.5405	-0.412629	-0.918738	2.98948	-0.626793	-0.179108	-0.515875	1.20404
-0.764933	-0.325692	0.879826	0.58218	1.58618	0.47422	0.245179	-0.575017	0.477343
0.861566	-0.0478756	0.503706	-0.484844	1.16304	0.294338	0.689534	0.638678	0.0169739
-0.075189	-0.687853	-0.329337	-0.178744	0.579092	0.475669	-0.556048	-0.0487782	1.37189
0.196715	-1.9392	-0.873299	-0.155585	2.24152	0.222226	0.286844	0.583984	0.821108
0.533529	0.246868	-0.812015	-0.0573589	1.45474	0.702957	0.434198	-0.669501	0.822717
-0.661652	0.188143	0.64821	-0.452251	1.21284	-0.982633	-0.336006	-0.74334	0.514607
-0.880121	-1.73179	0.79109	0.647657	1.21024	0.745811	-0.560283	0.813241	0.214253
-0.139018	-0.00474185	0.262077	-0.245858	2.49187	-0.615884	-0.527635	-0.495899	1.75799
-0.998073	-0.865606	-0.72163	0.422398	0.169835	-0.377545	0.410102	-0.352345	0.87757
0.939931	0.122342	0.999744	-0.721758	1.20575	-0.511057	-0.990222	-0.596297	0.0621407
0.994037	-0.496621	-0.430969	0.391966	2.54071	-0.792218	-0.926883	-0.0300849	0.933177
-0.27418	0.255455	-0.982824	-0.396225	0.040507	0.395491	-0.071384	-0.766849	0.242054
0.578758	-1.56783	-0.731876	0.644972	1.41914	0.453257	0.579015	0.359405	0.0363519
-0.577819	-1.4079	0.0423796	-0.476271	1.16343	-0.215739	0.466195	-0.740959	1.87928
-0.966071	-1.09108	0.456979	-0.709959	0.911214	-0.493143	0.439681	0.423307	1.46513
0.907448	-0.938305	-0.773162	-0.590665	0.817384	0.139928	0.553795	0.407424	1.40049
-0.880423	-1.58613	0.0372769	-0.405749	0.341954	0.439019	-0.854157	-0.891	0.688024
0.31006	0.271839	-0.0739169	-0.357902	2.86728	-0.223203	-0.124393	0.562916	0.137639
0.828443	-0.3802	0.92929	-0.206527	0.772903	0.850363	-0.125298	0.977094	0.012988
-0.501852	-1.4231	-0.764107	-0.43535	1.03075	-0.183494	0.393098	0.949004	0.385889
-0.612736	-1.27001	0.605663	-0.773822	2.88921	0.648959	-0.808786	0.929339	1.27956
0.606956	-0.157276	0.469435	-0.00825526	2.91989	-0.289814	-0.113973	0.0800199	1.42043
0.372773	-1.07789	0.402417	-0.468696	1.6905	-0.328989	-0.189172	-0.153358	1.05161
-0.883641	-1.05093	-0.920103	-0.269747	2.66529	0.591518	-0.0163138	-0.152344	0.849123
0.303239	-0.185138	-0.025549	-0.847585	1.40382	0.188955	-0.91961	0.672867	1.00442
-0.948569	-1.40618	0.83479	-0.225017	2.28605	0.476408	0.0292635	0.965932	0.369592
-0.911788	-0.447134	-0.0988456	-0.816741	0.0515491	-0.819875	-0.325961	-0.472456	0.271179
-0.70929	-0.893006	0.596632	0.282834	1.13177	-0.0151465	-0.663475	-0.207727	1.81338
-0.803761	-1.67361	0.326363	-0.609129	0.375893	0.0413568	0.35301	-0.0463402	1.81794
-0.609369	-1.09854	-0.244149	0.951859	0.0416044	-0.179405	0.00246203	-0.411328	0.306043
0.468171	-1.19869	0.449849	-0.711696	1.85051	0.0674644	0.267468	0.749436	0.765566
-0.898767	-1.80497	-0.0821776	-0.874754	2.03061	0.59105	0.399501	-0.696474	0.545603
-0.965409	-0.385245	-0.805435	0.941671	0.814186	0.0965956	0.276329	0.372495	1.84536
-0.719005	-1.11408	0.0773886	0.620384	2.45921	-0.428056	0.673491	-0.275647	0.698261
0.507746	-1.90501	-0.0975943	0.326441	2.80896	-0.25264	0.123234	-0.337835	0.143608
0.491793	0.154759	-0.13703	-0.484111	2.0652	0.698519	0.572616	-0.933808	1.76919
-0.787813	-0.824345	0.908305	-0.344508	0.89211	0.422289	0.159837	0.328437	1.38596
0.239515	-0.958318	-0.406724	0.134361	2.47016	-0.434786	0.589606	0.273339	0.577247
-0.403608	-1.47732	0.562078	-0.0312708	1.95639	0.631228	-0.717247	-0.0352295	1.35876
0.93196	0.00148635	-0.292228	-0.405315	2.96537	0.147155	-0.190853	0.0218101	1.68931
0.79645	-1.07838	0.499038	-0.759215	0.399199	0.998464	0.319692	0.215488	1.12086
-0.333924	-0.527106	0.938347	-0.522119	1.52023	-0.18029	-0.785524	0.599156	1.94576
-0.566404	-1.96624	0.716422	0.911815	0.269107	-0.4786	0.661034	-0.880675	0.66378
-0.342236	-0.00111624	-0.00503374	0.81792	0.253899	0.894805	0.625551	0.963955	0.0975363
0.823578	0.0369207	-0.455079	-0.201928	1.80414	-0.424568	0.123113	0.800532	0.737918
0.491952	-1.13001	-0.809916	-0.731938	1.02155	0.771348	0.211644	0.838083	0.131352
-0.958227	-0.077632	-0.183567	0.684095	0.719633	0.620654	0.611158	-0.219788	1.4943
0.903538	-1.44953	-0.718061	-0.175687	2.97654	0.528241	-0.0762652	0.903965	1.66585
0.155643	-1.95774	-0.339921	0.506964	2.70157	-0.866454	-0.459673	-0.236846	0.417921
-0.653322	-0.950091	0.844952	0.767315	2.05089	-0.594643	-0.170214	-0.938274	0.484126
-0.275484	-0.173625	0.00734601	0.973117	1.30974	-0.074895	-0.535108	-0.316021	0.272593
0.437739	0.101817	-0.0585208	0.613625	1.93399	-0.39917	0.427098	-0.443575	1.19085
-0.855037	-1.95921	0.537685	-0.430241	0.371282	-0.419973	0.0524894	-0.597839	1.01197
-0.608898	-1.83534	-0.379737	0.884126	1.16932	-0.48052	-0.571694	-0.208024	0.453924
-0.435564	-0.725309	0.529562	-0.436433	2.52004	0.942596	0.493369	0.964386	0.301888
-0.61507	-1.71438	-0.136548	-0.517999	0.898971	-0.767425	0.380412	0.593691	1.24699
0.529325	-1.67691	0.356176	0.831507	1.78788	0.364348	0.260023	0.37957	0.0484884
0.950073	-0.0385169	-0.000193354	0.701435	0.344623	-0.53696	0.117808	0.937331	1.36397
-0.541102	-1.04777	0.849249	-0.660567	2.43591	-0.0677348	0.553034	-0.180519	1.11206
0.903914	-0.288979	0.947088	-0.50108	0.651431	0.0329032	0.190884	-0.344945	0.560712
0.557049	-0.048285	-0.79504	-0.778856	0.125178	0.899762	0.00901925	0.774744	0.145099
-0.00691164	-0.980397	-0.0895155	0.398826	0.107514	-0.235142	-0.341131	0.161405	1.29266
0.231953	-0.241467	0.914591	-0.237811	1.59576	0.26166	-0.0152759	0.788436	0.872495
0.2083	-1.69261	-0.347601	0.565361	1.86102	0.532488	0.587867	0.459908	0.649897
-0.557011	-0.430207	0.660492	-0.822494	1.59713	0.432521	0.151599	0.81168	1.70517
0.609137	0.201464	0.699468	-0.12006	0.0340605	0.986223	-0.0204197	-0.114648	1.72827
0.695659	-1.46693	-0.613203	-0.388932	2.26293	-0.161265	-0.810541	0.401022	0.568792
-0.0104935	-1.11584	-0.737423	0.293111	1.05136	0.406564	-0.038715	-0.284282	0.238621
0.835452	-1.14684	-0.908765	-0.472128	1.36457	0.366925	-0.612864	0.885439	1.51247
-0.601828	-1.92552	0.755288	0.861524	0.0680116	-0.0248175	0.166804	-0.614189	0.0088644
-0.688501	-1.62021	-0.0908308	0.0712859	2.49071	0.187804	-0.736574	-0.544794	0.821716
-0.270259	-1.30788	0.405146	0.581322	0.994407	-0.037508	0.388762	0.431133	1.24067
0.298558	-1.55533	0.825463	-0.686273	1.09999	-0.491611	-0.624893	-0.211307	1.73109
0.363505	-0.10835	-0.447023	-0.291977	1.28957	-0.160994	-0.864627	-0.587844	0.873794
0.799284	-1.65922	0.0791842	-0.844366	1.5905	0.512332	-0.147772	0.0659219	0.091946
0.817458	0.15548	-0.100012	0.935051	1.94798	0.698003	0.0816247	0.121941	1.03786
0.631845	-1.60086	-0.608752	-0.78464	2.24703	-0.793869	-0.338418	-0.737976	0.264014
-0.243082	0.157293	-0.737764	-0.563183	2.95411	0.869744	0.477388	-0.163952	0.0394942
0.864262	0.0846065	0.656122	0.325028	1.13895	-0.587464	-0.858374	0.302214	0.673394
0.0106154	-0.517234	0.612097	0.731939	2.80728	0.540366	-0.661092	-0.730463	0.750155
0.899229	-0.186549	-0.496101	0.238416	2.1965	0.325856	0.406705	0.445051	1.07838
-0.961274	-0.805295	0.740152	-0.869714	2.36048	-0.192988	-0.297176	-0.360793	1.70975
0.622493	-0.110217	-0.433547	-0.34225	1.06858	-0.477463	-0.38516	-0.996211	1.78158
0.925475	-0.443619	0.64896	-0.0934878	2.37556	-0.843131	0.439004	-0.386154	0.568017
-0.629854	-1.10281	-0.78374	-0.854515	2.09861	0.684297	0.0680968	-0.817888	1.2619
0.40863	-1.09285	-0.230592	0.650198	0.0752361	0.309388	-0.0962075	0.510353	0.806062
0.477826	-1.28145	0.0468129	-0.810525	0.595362	-0.385676	-0.17521	0.0354792	1.28876
-0.947995	-0.273171	0.373219	-0.66878	1.22866	-0.469252	0.376448	-0.126679	0.473529
0.197617	0.235991	-0.409046	-0.847947	1.98383	0.678488	-0.576632	-0.0506751	1.37531
0.255603	-0.575216	-0.735147	0.723779	1.57837	0.197334	-0.264518	-0.118167	1.52414
-0.100172	-0.358737	0.289837	0.587812	0.224597	-0.0675975	0.686316	0.530703	0.0297456
0.0356482	0.0210435	-0.884077	-0.480392	1.87522	0.763932	-0.97801	-0.855815	0.0830867
0.81835	-0.52042	0.877644	-0.526217	0.397467	0.881924	-0.887909	0.615193	0.383589
0.493394	-0.175832	-0.180293	0.666722	0.741701	-0.983567	-0.617753	-0.326574	1.86732
0.212772	-0.671025	-0.840801	-0.0930049	2.76341	0.872145	0.248109	-0.551474	0.672912
0.226391	0.300423	0.322561	0.841359	1.52533	-0.654328	-0.75763	-0.0278773	0.221036
-0.815336	-1.22997	0.782812	-0.626087	2.12648	-0.1624	-0.60694	-0.724547	1.28422
-0.915549	-1.15916	-0.813275	0.457081	0.0276462	-0.735035	-0.524785	-0.854815	0.922804
0.816216	-1.32072	-0.955555	-0.892025	1.38469	0.726071	-0.646212	0.647777	0.30486
-0.698828	-1.66786	-0.738247	0.454477	2.25002	0.447978	0.377064	-0.68957	0.917871
-0.130847	0.267207	-0.611318	0.53161	2.72336	0.717349	0.402123	-0.577674	1.18368
0.0656733	-0.317093	-0.694088	-0.481341	0.479451	0.339298	0.391458	-0.140554	1.19672
0.169212	-1.77143	-0.594527	0.586485	0.066643	0.746986	0.277619	-0.355507	0.112193
-0.285985	-1.35547	-0.587101	0.899032	2.97728	-0.301084	0.656381	0.334158	0.565676
-0.845329	-0.956506	0.202522	-0.137188	1.04135	0.468381	-0.716052	0.428793	1.83382
-0.521769	-0.0146017	-0.829519	-0.157797	0.0682765	-0.545168	-0.198075	0.513893	0.687452
-0.217578	-1.38856	0.496554	0.473488	1.6043	-0.148205	0.17343	0.967089	1.03774
-0.822553	-0.0846353	0.339661	-0.47618	2.30921	0.157228	0.625141	-0.15571	1.53502
-0.505308	-1.378	0.437444	-0.802095	0.229621	-0.371916	-0.833088	-0.805502	0.265728
-0.326956	-1.87018	-0.195162	-0.209675	0.662394	-0.980656	-0.345175	-0.249983	1.6155
0.0097786	0.100444	-0.423541	0.999904	0.615358	-0.411992	-0.943384	-0.970022	0.209405
-0.415311	-1.6996	-0.791027	0.572614	1.9491	-0.976898	-0.980804	-0.131012	1.08294
-0.3991	-0.354498	0.517098	-0.111038	0.923511	-0.335585	-0.897127	-0.777263	1.70074
-0.127727	-1.51	-0.58153	-0.509232	1.77954	0.42689	-0.61597	-0.808024	0.587738
0.234649	-1.71152	-0.93702	0.775224	2.49418	-0.403516	0.463452	-0.176581	1.14437
-0.214383	-1.83933	-0.824852	-0.785704	0.423601	-0.832877	-0.864272	-0.859329	1.03476
-0.323385	-1.55718	0.466685	-0.296244	1.99229	0.376992	0.141919	0.023973	1.39724
0.223882	-1.2456	0.606802	0.91108	1.95221	0.727128	-0.685851	-0.199609	1.34971
0.683426	-1.77996	-0.0212305	0.512316	2.4487	0.359344	0.40462	0.573186	1.66607
0.769022	0.211853	-0.132839	-0.841858	0.786423	-0.787824	0.120117	-0.104998	0.400925
0.517508	-1.67014	-0.784737	0.408282	0.210545	0.839776	-0.681868	-0.498206	1.64558
0.867427	-1.4395	0.457603	0.130649	2.1703	-0.547114	-0.547513	0.334257	1.21157
0.013237	-1.92877	0.121679	-0.526942	1.76511	-0.172913	0.578617	-0.113979	1.2432
0.327054	-1.1911	-0.345059	0.67799	0.678326	-0.101402	0.00708757	0.951799	0.863061
-0.864376	0.209617	-0.958996	0.991332	0.889844	0.624236	-0.685382	-0.662364	0.282684
-0.193491	-0.862274	0.49765	-0.0184687	0.63234	-0.0156368	0.0701748	0.309471	0.720456
0.745685	0.158229	-0.407281	0.098391	1.58718	-0.11926	-0.959372	0.593875	1.59291
0.327994	-0.666455	-0.0986494	-0.420983	2.01464	0.958421	0.635796	-0.19176	1.85281
-0.41247	-1.91572	0.702553	0.871046	1.81893	-0.239527	-0.489778	0.860058	1.49007
0.147983	-0.959367	0.978823	0.13009	2.04956	0.0255589	-0.186531	-0.795482	1.67854
-0.0331857	-1.48534	-0.859113	0.670838	0.577887	0.196543	-0.246278	0.123367	1.48019
0.481142	0.221348	0.528578	0.65898	2.42494	-0.327536	-0.407384	-0.192297	0.348326
-0.576513	-1.88113	0.704465	-0.876868	0.463368	-0.49547	-0.57201	-0.834015	0.224029
0.615102	-1.72779	-0.246705	0.223881	1.13879	0.256148	-0.422491	-0.772377	0.144237
0.916992	-0.95568	-0.182839	0.952786	0.0941295	-0.34683	-0.0731933	0.328037	0.321307
0.312178	0.00808501	0.503129	-0.141877	2.04494	0.940866	0.492912	0.00119753	0.0825463
-0.224345	-1.69219	-0.716902	0.399824	0.517966	0.255202	-0.245827	-0.599655	0.372358
0.00140157	0.268138	-0.844695	0.865028	0.631697	0.540794	-0.461775	-0.673307	1.82716
-0.453044	-1.33622	0.437259	-0.343269	1.97406	-0.679275	-0.628933	-0.877374	1.24618
0.964998	-0.419694	0.819586	0.614193	2.29175	0.846521	-0.416175	0.952205	0.469713
0.831229	-1.60186	-0.351031	-0.649694	1.76351	0.685064	0.310542	-0.92629	0.659334
0.816044	-1.63508	0.0554318	0.884257	0.646752	-0.318018	-0.74352	0.167546	0.454525
0.929063	-0.93185	0.237936	0.84519	0.00183521	0.130671	0.0108557	0.600301	1.63797
-0.667124	-1.92788	0.124247	-0.477205	0.881699	-0.45793	0.612317	-0.295877	0.783078
0.521038	-1.41356	-0.763998	-0.37074	0.0369496	-0.645602	-0.20459	0.589785	0.517802
-0.0271182	-1.37946	-0.645964	-0.0476608	2.99909	-0.0409237	-0.556731	-0.3828	1.40668
0.529899	-1.51865	-0.509678	0.224787	0.53124	-0.593265	-0.123931	-0.0623092	1.65098
-0.893117	-1.76133	0.0478382	0.497195	1.27167	-0.133099	-0.773969	0.538262	1.45879
0.190781	-0.660587	-0.206887	0.239938	2.0658	-0.648478	0.21961	-0.993526	0.548008
0.638554	-0.0695231	-0.926579	0.576366	2.36923	0.820865	-0.948207	0.507058	1.45538
0.279721	-0.173123	0.361323	0.636634	0.67882	0.428748	0.152982	-0.037818	0.604755
-0.548214	-0.056469	-0.626469	0.361791	1.91578	0.848077	-0.0613431	0.0285144	0.537449
0.949029	-1.13371	0.122667	-0.211909	2.74787	0.994976	0.120822	0.728003	0.208576
0.714961	-1.33188	-0.25537	-0.140036	0.0160166	0.189405	-0.046577	0.158262	0.387489
-0.260555	-1.01252	0.378509	0.0850746	0.480577	0.233393	-0.0474366	0.00667347	0.194423
0.86293	-1.63909	0.883113	0.0477141	1.8722	-0.159928	0.0456953	0.13373	0.670169
0.0989309	-1.20356	-0.752189	-0.173593	2.0099	-0.0847289	0.435449	0.844964	1.85519
0.539576	-0.306093	0.325925	0.748247	2.72618	-0.735261	0.307912	0.949593	1.83427
-0.732334	-0.569729	0.78303	-0.92521	0.33566	0.060071	-0.739828	-0.874795	1.28501
0.543311	0.279174	-0.0964803	-0.398006	0.984377	0.912566	-0.881715	0.418309	1.28333
0.331426	0.185988	0.189532	0.682184	1.23034	0.83116	0.0522583	-0.813139	0.609943
0.506463	-0.650082	0.635692	-0.466081	1.14568	-0.975148	-0.427737	-0.839079	1.91606
-0.296874	0.0287732	0.92533	-0.949683	1.93148	-0.229427	0.683369	-0.51569	1.40723
-0.996876	-1.38124	-0.585669	0.98978	2.77707	-0.0504957	0.15142	-0.49291	0.313442
0.171218	-1.50966	0.18829	0.441023	1.30105	0.937113	0.545399	0.927214	1.74332
-0.313694	-0.0150944	0.19746	-0.28105	1.24431	-0.571644	0.609604	-0.185417	1.30167
-0.19295	-0.126477	0.463523	0.92484	0.0858816	0.663888	-0.442555	0.797856	1.15893
0.571887	-1.14879	-0.0675488	0.943822	1.11543	-0.462478	0.524074	-0.751759	1.81891
0.556948	-1.1291	-0.238849	-0.190694	0.937816	-0.0773257	-0.432201	0.364682	1.53656
0.803479	-0.337849	-0.608969	0.894267	0.391139	0.483358	-0.0521358	0.858944	1.84683
0.00276495	-1.78541	0.816469	0.714545	0.617966	-0.339903	0.398621	-0.70361	0.85482
0.417956	-0.0831851	-0.460917	-0.679566	1.74381	-0.789	0.693997	0.729953	1.59501
-0.974143	-1.86531	-0.853134	-0.521607	2.24203	0.0499629	-0.509494	0.134346	0.645814
0.769598	-1.76613	-0.971913	-0.381278	1.90879	0.475977	-0.195319	0.265502	0.793994
0.174721	-1.44824	0.173248	0.46267	0.332701	-0.5287	0.387835	0.225757	0.339628
-0.51786	-1.47223	0.335337	-0.100593	0.164802	0.475407	-0.322087	0.209831	1.28398
-0.89761	-0.126943	-0.403969	0.244499	0.0935139	-0.988464	0.185586	-0.43325	0.425055
0.015587	-1.24234	-0.956979	0.485013	1.97368	-0.0142731	-0.357065	0.755297	1.18792
0.71806	-1.87228	0.319889	0.651151	0.547371	0.469919	-0.363274	0.854684	1.02181
-0.897044	-1.91621	0.392414	-0.799047	0.589671	-0.229005	-0.832162	0.59836	0.67627
0.927804	-0.612288	0.51216	0.812526	0.876809	0.986804	-0.36835	0.129661	0.784242
0.294141	0.0352036	0.844215	-0.715092	2.77238	-0.874547	0.342494	-0.930185	1.61616
0.957989	-0.111012	-0.157183	-0.94223	0.948925	-0.537578	-0.513356	-0.308224	1.88359
-0.158319	-0.756431	0.505566	-0.326462	0.416912	-0.108171	-0.766282	-0.502813	0.302528
0.931353	-0.319785	0.746496	0.0877802	0.306709	-0.158453	0.141124	-0.0136821	1.96328
-0.842312	-0.0123925	0.580643	-0.76901	0.22418	-0.653174	0.586267	-0.183926	0.361147
0.0435762	-0.47158	0.0202063	0.620196	1.12525	0.15143	-0.961259	0.372349	0.712603
0.624732	-0.776445	0.953664	0.927059	2.89743	0.52697	-0.174723	-0.491573	1.08896
-0.331676	-0.627383	-0.6762	0.589859	2.97525	-0.408188	-0.0862504	0.308141	1.86863
0.856571	-0.618663	0.719556	0.481346	0.0692607	0.330346	-0.0525849	0.806759	1.52198
0.836116	-0.507207	-0.591374	-0.993915	1.37762	-0.331425	-0.737639	0.513179	0.136163
0.0995174	-0.137495	-0.783007	-0.612055	1.39733	-0.440402	-0.435958	0.0277915	1.56118
-0.490155	-0.981215	-0.668549	-0.777021	0.362791	-0.441185	-0.160881	0.517761	0.478839
0.696535	-0.41138	-0.430413	-0.363964	0.0846405	0.418351	0.463044	-0.440712	1.95908
-0.957742	-1.01465	0.948004	0.842667	1.91962	0.547926	-0.46493	-0.839762	1.31243
0.541097	-1.2252	0.394331	-0.779775	0.0399218	-0.883161	-0.587594	-0.406719	1.68959
-0.832325	-0.70615	0.853148	0.931448	2.51606	-0.475203	-0.764642	0.321981	1.26732
-0.630009	-0.212549	0.679552	0.0696732	1.93901	-0.593954	-0.242942	0.707631	0.60533
0.689983	-1.23487	-0.0875309	-0.720643	0.383818	0.813996	0.109039	0.266414	0.544052
-0.401479	-1.58302	-0.57076	0.800285	0.140542	0.920797	-0.0657821	0.279427	1.30011
-0.338016	-1.2582	-0.199108	-0.36859	1.39577	0.623375	0.327705	0.720889	1.01692
0.812958	-1.59135	-0.588227	-0.25958	1.45075	-0.710165	-0.808531	-0.614866	1.05886
0.360134	-1.75223	-0.163613	0.528206	0.782104	-0.187748	0.29046	0.702884	1.6187
-0.52653	-1.6777	-0.407879	0.600078	0.77593	0.604239	-0.644561	0.200848	0.963695
0.155445	-1.58002	0.698258	-0.600761	1.951	-0.518953	0.56113	-0.899	0.674133
-0.00708084	-1.9773	0.385132	-0.0241635	2.69674	0.845317	0.146975	0.400601	0.865844
0.673689	-1.58246	0.156263	-0.98499	1.72531	0.619408	0.585785	-0.521545	0.702527
0.145698	0.157149	-0.501004	0.343902	1.3792	-0.696183	-0.706243	0.324106	1.92027
0.214051	-1.14115	-0.889623	-0.749032	0.925686	0.746486	0.544578	-0.938529	1.72722
-0.937873	-0.970334	-0.0537621	-0.756301	2.60548	0.242589	0.188593	-0.54347	0.291647
-0.920665	-0.657107	0.482443	0.706083	1.4242	-0.868852	0.550291	0.716443	0.920061
0.764897	-1.90002	-0.0926254	0.462419	2.22266	0.473472	-0.69338	0.613762	1.9448
-0.445819	-1.74083	-0.821926	-0.099837	2.04473	-0.521945	-0.0126255	-0.889263	0.576965
0.412365	-1.92663	-0.271797	-0.468332	2.8337	-0.243853	0.225541	0.16566	1.2068
-0.630349	-1.54725	-0.745265	0.328162	1.53283	0.780671	-0.665457	-0.116675	0.160661
0.00437555	0.19537	-0.00998681	0.0250543	1.61698	-0.875132	0.224462	-0.733385	0.337828
0.182347	-0.302881	-0.365035	-0.867841	1.81986	0.0107023	-0.951356	-0.435771	0.808907
-0.867262	-1.66061	-0.0792074	0.0289897	0.118381	0.310589	-0.574535	-0.603557	0.967201
-0.780484	-1.21251	0.441141	-0.877047	2.01206	0.542748	0.317588	0.760525	1.27699
-0.494255	-0.323775	0.011512	0.986113	0.0151126	-0.126428	-0.215357	-0.444819	1.41712
-0.857658	-0.960947	-0.501574	-0.13505	1.08475	0.933392	-0.774395	-0.795843	1.30776
-0.596696	-0.295193	0.323609	-0.735918	1.0206	0.40676	0.28918	-0.391022	0.517125
-0.244952	-1.71415	0.0522463	-0.624196	0.00829424	-0.908274	0.60017	-0.605492	1.15438
-0.990608	-1.46359	0.94725	-0.0845012	0.922883	0.530211	-0.475938	0.659479	0.435586
0.853353	-1.15692	-0.786464	-0.747005	1.44921	0.0143743	-0.639635	0.622852	1.10937
0.246024	-0.553992	0.25945	0.256535	2.16428	-0.142426	-0.491048	-0.186414	1.14465
0.969546	-1.34926	-0.69143	-0.751803	0.495894	-0.751009	0.58458	-0.753408	0.485745
-0.0893549	-0.768829	0.592057	0.632394	2.99443	-0.024033	0.0709499	0.199084	1.50224
-0.60648	-1.04451	0.443123	-0.139322	2.99666	-0.289208	0.693489	-0.616422	1.80126
-0.967614	-1.50127	0.137272	-0.0778432	2.94077	0.023606	-0.188219	-0.000995372	1.23611
-0.484004	-0.570174	0.889527	-0.261205	0.144201	-0.915529	-0.376145	0.118856	1.95371
0.241461	-0.71054	0.973823	-0.542504	1.5326	-0.0878053	-0.687552	0.760664	1.54348
-0.123217	-0.124138	-0.246378	0.977861	0.419136	-0.826977	0.0380539	-0.0193697	0.493554
-0.509545	-0.453528	0.0584997	-0.787632	1.98408	0.614282	0.666647	0.884604	0.989696
0.587973	-1.666	0.711186	0.0686154	1.61791	0.935927	-0.467433	-0.00200985	0.816856
-0.218025	-0.0783257	0.749804	-0.77776	2.59799	-0.431257	0.48854	0.995042	1.43102
0.714257	-1.92375	0.747555	-0.132162	1.02813	-0.0640152	-0.493061	0.316259	1.90032
0.646888	-0.391757	-0.428927	-0.592242	2.05535	-0.625391	0.0248691	0.79922	1.37639
-0.798257	-1.53545	-0.320754	-0.196936	1.15974	0.708053	-0.702852	0.275941	1.99657
0.498769	-1.97133	-0.276219	-0.292552	0.145261	-0.301677	-0.343529	0.638388	0.815763
0.338169	-1.01343	-0.39909	-0.219222	0.78793	-0.86344	-0.809236	-0.468611	1.63176
0.24134	-0.281428	0.786118	-0.800215	0.661065	0.628066	-0.687348	-0.822542	1.05625
0.356673	-0.135247	-0.634287	0.87896	2.75134	0.116027	-0.750319	-0.641952	0.555788
-0.0175868	-0.4627	-0.871631	-0.582505	2.1997	-0.488931	-0.298544	-0.867777	1.09285
0.742679	-0.0245786	-0.0514286	-0.955384	1.87793	0.800478	-0.0414021	0.832288	0.90093
-0.64491	-0.40496	0.880735	0.562475	0.797278	-0.796319	-0.109467	0.89509	0.379315
-0.938529	-1.45723	0.206364	0.891862	1.40515	-0.346582	-0.488041	0.453109	0.205803
-0.763331	-0.779473	-0.168486	0.704971	1.68599	-0.932601	-0.217477	-0.89569	1.37109
0.26524	-1.02071	-0.395704	0.209117	0.475595	-0.0983328	-0.90763	-0.317754	0.037292
0.510806	-1.95493	-0.841481	-0.65636	0.585975	0.571663	-0.996383	0.175876	1.77513
-0.124538	-0.677493	-0.609924	0.743502	0.65302	-0.987802	0.0918185	-0.608206	1.14574
0.763557	-1.36562	-0.700138	-0.623919	1.75823	0.398282	-0.551135	0.132888	1.82475
0.529051	-0.52603	-0.972339	-0.0773147	2.43875	-0.512315	0.161262	-0.667628	1.51823
0.108661	-1.59956	0.818364	0.106898	0.364583	0.381156	-0.942955	0.261614	0.524147
-0.323737	-1.51148	0.417901	-0.782444	1.37469	-0.348316	-0.448616	0.695602	1.44994
0.771715	-0.140945	-0.465722	0.516475	1.7099	0.13874	0.461382	-0.0468081	1.1411
0.974139	-0.621056	-0.73685	-0.20827	1.03793	0.112137	-0.689072	0.082017	0.324697
-0.0388638	0.0502513	0.490689	0.242721	1.50491	0.96615	-0.737915	-0.500757	1.60046
0.0534514	-0.39773	-0.851359	0.62551	1.92526	0.723518	-0.0485305	-0.117497	1.028
-0.31703	-0.3044	0.709438	-0.15222	1.97768	-0.377653	0.0746719	0.135451	0.498108
-0.0247103	-0.413178	0.430377	-0.62733	0.735077	-0.507489	0.0649796	-0.499968	1.51625
-0.111876	-0.998097	0.734162	-0.543141	0.232852	0.00910518	0.586582	-0.977062	1.30818
0.758939	-0.0600932	-0.342043	-0.400003	2.2912	0.223232	-0.0858845	-0.691386	1.88478
-0.394391	-0.936193	0.265032	0.700914	1.7282	-0.771754	-0.377796	0.558087	1.98056
-0.318694	-0.0138594	0.463166	-0.776437	2.24781	-0.113474	0.297449	-0.538336	0.46031
-0.25702	-1.87794	0.135333	0.240609	0.368129	-0.406034	-0.747385	-0.840189	1.13154
-0.515763	0.00715309	0.865745	0.979629	0.443543	-0.685411	0.257374	0.921917	1.64499
0.577794	-1.17617	0.865047	-0.217787	0.633344	-0.670851	-0.678167	0.0648209	0.940318
0.590874	-1.28663	-0.355476	0.00747321	0.639728	0.152697	0.525583	-0.224368	1.41992
-0.936376	-1.58509	-0.676797	-0.10833	1.22337	0.658667	0.171079	-0.0375045	0.21914
0.129601	-1.02611	0.420663	0.834814	1.47081	-0.126223	-0.421572	0.818787	0.739271
0.273382	-1.354	0.0997165	0.805891	2.64553	0.636676	-0.718133	0.445938	0.0790482
-0.362889	-1.34131	0.306953	-0.150622	0.203163	-0.0399689	0.634318	-0.0488435	1.00706
0.968169	-0.167513	-0.281673	-0.927279	1.27058	0.199485	-0.0865872	0.945079	0.816156
0.813889	-1.18904	-0.798792	0.165906	2.35044	-0.785432	-0.807959	-0.254053	1.56664
0.0691779	-0.918665	-0.265198	0.163516	1.63332	0.0685324	-0.463614	0.130662	0.437734
-0.240852	-1.27848	0.871119	-0.798981	0.207199	0.219153	-0.961819	0.238806	0.487997
0.375065	-0.179233	-0.278837	-0.552014	2.17321	-0.618529	0.0260317	0.745655	0.847072
0.143475	-0.773125	-0.0423787	-0.846242	1.19767	-0.392886	0.228795	0.232317	1.92465
-0.605735	0.299172	-0.907718	-0.601383	1.76002	-0.836605	-0.196668	0.992804	0.0873956
-0.215667	0.0935551	-0.963942	0.095733	0.755645	0.654514	0.074309	0.865676	1.94837
-0.586371	-0.930401	-0.903011	0.556858	0.942543	0.803384	-0.704452	0.0479378	1.52722
0.713363	-1.11227	-0.325998	0.901546	1.03129	-0.369553	-0.953471	0.999862	1.43737
0.0301555	-0.333117	0.106229	0.353207	2.33451	0.58119	0.68379	-0.796143	1.63984
0.104216	-0.650837	-0.319391	-0.393668	2.93238	0.486492	-0.87578	0.318264	0.318965
-0.596081	0.151368	-0.473812	0.0228051	1.26088	0.109808	0.124248	0.796517	1.21687
0.617565	-1.38838	0.906283	0.966004	0.953677	0.199023	-0.731733	-0.222979	1.69217
0.85008	-1.89132	0.291211	0.603491	0.498127	-0.330004	-0.0601849	-0.751899	1.19337
0.431679	-1.25232	-0.177571	0.848846	2.16787	0.492841	0.510618	-0.121032	0.802169
0.241635	-0.496972	0.994328	0.648476	2.66687	0.251956	0.465794	-0.254807	0.373972
0.940637	0.120295	-0.358887	0.359832	2.75529	-0.44187	0.59398	0.754987	1.11818
-0.584263	-0.054132	-0.342486	0.35846	2.6091	0.681818	-0.314899	0.591881	1.66011
0.428118	-0.964102	-0.959199	0.189484	2.52741	0.84892	-0.67436	-0.77961	1.34239
-0.579193	-0.703052	0.202878	-0.321825	0.181004	0.0771153	-0.7393	0.799465	1.80702
0.115673	-1.08162	-0.212938	-0.25491	1.11353	-0.637709	-0.630427	-0.112812	1.58627
0.0662513	0.102191	-0.575687	-0.915506	0.0703081	0.963662	-0.775141	0.537737	0.386303
-0.384329	-0.394518	-0.574721	-0.488392	1.73661	-0.0404105	-0.545817	-0.393421	0.638155
-0.109627	-1.06043	-0.615158	0.644031	2.39781	0.29791	0.255848	-0.901179	1.45692
0.217421	-1.7324	0.704045	-0.238091	2.71266	-0.99714	-0.779579	0.36185	0.415072
0.328867	-1.81714	-0.981231	0.959869	2.96245	0.65531	-0.416949	-0.986421	1.75202
-0.993696	-1.08643	0.453922	0.450145	0.0596381	0.925219	0.033575	-0.644056	1.201
0.869309	-0.0656165	-0.208056	0.859758	2.15979	0.459766	-0.45145	0.983185	0.763011
-0.144232	-0.56325	0.769096	-0.252364	0.365719	-0.384403	-0.789238	-0.312922	1.54223
0.120707	0.178511	-0.235463	-0.79444	1.83067	-0.752305	-0.80398	-0.814442	1.96696
0.656643	-1.09067	-0.572811	0.637497	1.46113	0.446996	-0.530461	0.573786	1.98979
0.670525	-1.77586	0.0969112	-0.740951	2.49092	-0.999182	-0.676044	0.0391974	1.20604
-0.356192	-0.217083	0.733671	-0.934829	1.02346	-0.572588	-0.781303	0.598878	1.5785
0.0172121	-0.868787	0.838341	0.311482	1.46654	0.863324	0.613746	-0.920164	0.735184
-0.329819	-1.66259	0.608738	0.523039	1.24064	0.258207	0.594656	0.70336	0.102862
0.30387	-0.898053	-0.0322737	-0.353917	1.61372	-0.691801	0.386568	-0.649948	0.856895
0.208597	-1.70895	-0.66413	-0.745862	0.495407	-0.360007	-0.19436	-0.884581	0.197614
0.267928	-0.814259	-0.113606	0.759264	1.40757	0.165319	-0.584462	0.673666	0.325465
-0.89012	-0.0302365	-0.384755	-0.53602	1.39905	0.599802	-0.691192	-0.3499	1.20467
0.831904	0.298994	-0.836185	0.330805	1.12435	-0.170059	-0.0157722	0.00363037	0.0828181
0.818416	-1.91044	0.752021	-0.305396	2.03898	-0.883982	0.596945	0.989502	0.120456
0.494815	0.193574	-0.0219437	-0.514391	0.851414	0.999876	-0.928089	0.71796	0.636883
0.959873	-0.908193	-0.0838769	-0.917797	1.07096	-0.673429	0.191267	-0.680191	1.74963
0.178671	0.135139	0.78074	-0.758557	2.56389	0.847826	0.293141	0.781835	1.10456
-0.502216	-1.6324	-0.339565	-0.166905	2.13486	-0.442039	-0.531502	-0.811641	0.426429
-0.0204751	-1.06275	0.44903	-0.247185	1.19956	0.0741741	0.00675383	-0.266215	0.872184
0.989921	-1.35179	0.272432	-0.575429	0.87653	0.559501	0.374292	-0.597021	1.64464
-0.769467	-0.419305	-0.960607	0.110349	0.659141	0.890416	-0.612647	0.532059	0.634406
-0.815512	-0.187933	0.504781	-0.562672	1.97079	0.462167	0.507039	-0.64939	0.34156
0.441957	-0.503837	-0.423329	-0.578785	2.36294	0.260487	-0.243395	-0.739061	0.493172
0.771088	-0.688297	-0.636627	0.442403	2.62943	-0.0955262	-0.907974	-0.0994377	0.724191
0.794704	-0.351467	0.401876	-0.938326	1.63983	-0.363977	-0.119109	0.834921	1.9415
0.191291	-0.827363	0.134452	0.881233	2.4	-0.167136	0.206331	0.0418598	1.20523
0.806876	0.142625	0.806412	0.488154	2.62567	0.852346	-0.42322	-0.0354599	0.533965
0.948352	-1.82876	-0.848465	-0.789754	0.123903	0.617044	0.221825	0.499008	1.80522
0.400167	-1.73155	0.217556	-0.00490919	0.855768	-0.218875	-0.327266	-0.909045	0.238016
0.45281	-1.18811	-0.859582	-0.738584	1.97332	-0.392628	0.465648	0.960953	1.75904
0.968453	-1.50083	0.934984	0.993285	2.90013	-0.133942	0.389188	-0.850737	0.89339
0.589301	-1.79073	0.957157	0.609694	0.969224	-0.829254	-0.109311	-0.577017	0.614908
0.683388	-1.03834	0.253143	-0.575153	2.02778	-0.0709465	0.649642	-0.362152	1.73446
0.451785	-1.42372	0.19647	-0.0861869	0.596281	0.665106	-0.30062	-0.994429	0.53292
-0.640085	-1.36942	0.127457	-0.119028	0.623287	0.16425	-0.234092	-0.162602	0.814633
-0.11919	-1.46335	0.905957	0.661821	0.594699	-0.115551	0.00691165	0.896642	0.224586
-0.00522351	-0.556362	0.652389	0.0630906	0.841216	-0.780544	0.681551	-0.840799	1.05443
0.375853	-0.839168	-0.354704	0.307598	0.43008	-0.745789	0.118973	0.892086	0.959248
-0.835755	-1.87762	0.424634	0.502342	1.89994	0.00421375	0.646612	-0.741245	1.92682
0.111148	-1.60034	0.481369	-0.575884	2.13257	0.737858	-0.417177	-0.888804	0.218664
0.333058	-1.6485	0.990994	0.365915	1.08419	0.50903	0.498604	0.66819	0.508757
-0.870363	0.0403501	0.666583	0.0487293	0.635794	0.676498	-0.0420972	0.19128	1.27313
0.00200116	-1.31551	-0.837637	0.0899814	0.941232	0.80483	-0.47673	-0.783158	1.08222
0.334595	-0.490265	-0.145688	0.475781	2.79485	0.713251	-0.590288	0.468143	0.0256417
-0.247381	-0.325453	-0.725169	-0.530783	0.323086	-0.273673	-0.948988	0.982863	1.00116
-0.779633	-0.209989	-0.989301	-0.842001	1.12703	0.758203	0.0170357	-0.141505	1.49884
0.250216	0.0294614	0.241261	-0.528868	0.44932	0.510874	0.583622	-0.809503	0.863747
0.77236	-0.0786452	0.691638	0.990929	1.44848	-0.0127545	-0.321638	-0.938829	1.01142
-0.314839	-1.98621	-0.598721	-0.702824	2.51466	0.778622	-0.965614	0.58663	0.00931439
0.996087	-0.203516	-0.133789	0.2671	1.00895	0.519077	-0.204148	0.91511	1.78676
-0.272347	-1.01731	0.0295153	0.498781	1.79904	-0.125198	-0.862052	-0.646464	1.71614
0.45318	-1.54821	0.231169	-0.753906	2.31682	-0.567721	-0.936248	-0.913812	1.22475
0.0346725	-0.536349	0.434517	0.221776	0.227917	-0.84802	-0.148826	0.279983	1.52099
0.586616	-0.0104498	-0.0401854	0.281078	0.1132	0.608343	-0.969363	-0.163791	1.8609
0.833255	-1.99555	-0.653178	0.42961	0.565151	-0.235813	-0.603764	0.484627	1.75074
-0.335216	-1.12797	0.361855	-0.107493	1.54736	-0.946726	-0.738731	0.874681	0.970349
-0.788898	-1.91096	0.374687	0.652065	0.0530925	-0.783088	-0.530316	-0.489336	0.645249
-0.477627	-1.53289	-0.769099	-0.668529	1.85793	0.320879	-0.390947	-0.880524	1.78926
0.404174	-0.533976	0.750973	0.670335	2.68443	-0.765989	0.385506	-0.409248	1.16372
-0.798555	-0.925157	0.64304	-0.910326	0.644021	0.997071	0.197876	0.103139	1.52706
0.118495	-1.10286	-0.117685	-0.583497	2.65975	-0.774928	0.191356	0.935986	0.490246
0.263536	-1.57545	-0.387948	-0.549429	0.711287	0.574741	-0.0707097	0.506766	1.50154
0.736025	-0.765001	-0.509503	-0.369315	1.39029	-0.512805	-0.534297	0.300152	1.12693
-0.131044	-0.773841	-0.249986	0.57551	2.86696	0.310825	-0.201708	-0.138663	0.914824
-0.33121	0.0649173	-0.798242	0.491148	2.73399	0.237826	0.642138	0.666275	1.26823
0.478415	-1.95699	-0.763607	-0.0954103	0.16854	0.126698	0.053094	-0.315171	1.04533
-0.203994	-1.009	-0.92993	-0.904857	0.793577	0.522354	-0.268778	-0.120126	0.326238
-0.733644	-0.00141798	0.937385	0.422807	2.49589	-0.423523	-0.738468	-0.708933	1.27363
0.174269	-1.78411	0.0288927	0.987626	2.50064	0.0438699	-0.243576	0.39339	0.834267
0.726035	-0.415768	-0.290306	-0.103433	0.62248	-0.802705	0.605578	-0.58614	0.746815
-0.707559	-1.46974	-0.286302	0.0508913	1.82158	-0.939337	-0.15882	0.948175	1.88069
0.506334	-0.592131	0.256759	0.943785	1.14075	0.182195	0.42738	-0.177527	0.163295
0.112009	-1.48061	0.114158	0.584402	2.32248	-0.541319	0.309517	0.86103	1.26545
0.092894	-1.97788	-0.850813	-0.323837	1.98279	0.314274	0.662541	-0.61587	1.79611
-0.12495	-1.38575	-0.890131	0.115191	0.432138	0.810649	-0.224196	0.40377	0.175352
-0.795855	-0.0164245	0.764166	-0.571159	1.236	-0.543613	-0.807456	-0.624767	1.28856
-0.619117	-0.420659	0.0872948	0.0437483	2.26683	0.550231	-0.582424	0.455669	0.282396
-0.507916	-1.01372	0.561248	-0.209109	1.71204	-0.406953	-0.58838	0.997458	0.111243
-0.980597	0.178248	-0.790749	0.595547	0.153513	0.141455	-0.35382	0.965424	1.43577
-0.632806	-0.251275	-0.28189	-0.624476	2.36522	0.969994	-0.766169	-0.541977	0.671884
0.0760083	-0.315203	0.350932	-0.90787	2.33594	-0.594273	0.430994	-0.265621	0.944758
-0.442261	0.255679	0.138235	0.826482	2.23115	-0.348674	-0.843343	0.219488	0.404161
-0.675053	-0.680138	-0.0476553	0.609187	1.65	-0.785923	0.500324	0.466507	1.27289
-0.934225	-0.704052	-0.654096	-0.661877	1.78174	0.703798	0.202346	-0.763445	1.96642
0.489275	-1.45553	-0.956038	-0.719772	0.337009	-0.0624004	-0.436777	0.267273	1.67212
0.732511	-1.89786	-0.321782	0.212659	0.326934	0.822287	-0.918402	-0.456295	0.298039
0.407866	-1.5493	0.217043	-0.0980893	1.28914	0.0590289	-0.353017	-0.195623	1.10803
0.764682	-1.49792	0.0967869	-0.419234	1.54202	0.255044	-0.955796	0.490239	1.24022
-0.435973	0.130117	-0.262523	0.321698	2.16384	0.53336	-0.525678	-0.594761	0.179843
-0.149472	-0.111695	-0.9318	0.636372	0.923322	-0.62944	-0.207007	0.147448	1.0897
0.898545	-1.32418	0.966124	0.278413	1.51248	-0.187839	0.67769	-0.434769	1.21053
0.340954	-0.390646	0.468586	0.213109	0.196827	-0.675785	0.00347966	0.470221	0.627621
0.185704	-0.381529	0.436476	-0.402954	0.82664	0.720087	-0.659158	-0.364694	1.14353
0.310758	-0.691041	-0.822844	0.586191	2.31639	-0.349813	-0.862474	-0.427305	1.93396
0.919238	-0.0368449	-0.170216	-0.740499	1.45425	0.7259	0.505303	-0.0365808	1.92414
0.411353	-1.56434	-0.857002	0.354846	0.521242	0.886483	-0.00151337	-0.663227	0.0145288
-0.0804119	0.0313738	0.784249	0.73694	0.192498	-0.270086	-0.174906	-0.947093	0.359624
0.530763	0.20427	0.513441	-0.10998	0.233498	0.0151548	-0.157212	-0.437387	1.34491
-0.445346	-0.0380897	0.666102	-0.34781	0.144704	-0.0933589	0.423513	0.460479	1.32465
0.176093	-1.90495	-0.669532	0.739664	0.772512	0.471522	-0.656592	-0.754237	0.631409
0.0658165	-0.393542	0.354115	0.208885	0.765729	-0.875918	0.195022	0.549881	0.897458
-0.2108	0.0838118	0.792783	-0.579089	2.75516	-0.856744	-0.06303	0.66244	1.65821
0.423519	-1.99866	-0.726503	-0.269928	0.167811	-0.971878	-0.228517	-0.176705	1.31272
0.0476987	-1.91163	0.502247	0.644237	0.241722	0.722715	-0.415654	-0.549016	1.66327
-0.750723	-1.55018	0.542514	0.376328	2.5887	-0.51604	0.114631	-0.534207	0.0590473
-0.71999	-0.674932	0.295629	-0.0544976	1.32448	-0.351897	-0.814421	0.511692	0.122327
-0.471193	-0.461103	0.880546	0.512654	1.40067	0.597811	-0.957255	-0.760039	1.87434
-0.222264	-1.28728	-0.266895	0.810908	1.94209	0.555019	-0.90995	0.197272	1.12792
0.712433	0.167263	-0.959656	0.806168	2.30642	-0.813549	0.453592	0.752251	1.44867
-0.77311	-1.09603	0.484487	-0.991033	2.74718	-0.467388	-0.140533	-0.976403	1.29411
-0.063992	-1.66394	-0.630446	-0.943341	2.80155	-0.094931	0.472156	0.240625	0.719389
-0.512118	-1.61812	-0.257834	-0.933077	1.594	0.732944	-0.839889	0.297218	0.442756
0.893703	-1.84559	0.254814	0.0755283	1.03457	0.0643234	-0.301013	0.633446	0.845873
-0.97088	-0.48309	-0.516224	-0.618329	0.648907	0.379611	0.294067	0.779248	1.5656
-0.336171	-0.809307	-0.609528	-0.55518	2.36261	-0.666117	-0.0784591	0.328826	1.40374
0.48075	-1.0663	0.308323	-0.460573	0.0474925	0.406291	0.269	-0.617515	0.741785
-0.279132	-0.866005	-0.864079	0.842942	1.18057	0.602325	0.148557	0.154576	1.63716
0.903779	0.244705	-0.669287	-0.202928	1.34446	0.560457	-0.415308	-0.24958	1.66093
0.946008	-1.16979	0.724285	0.749881	2.39814	-0.783833	0.248409	-0.42673	0.241725
0.969255	-1.62257	-0.87979	-0.36667	1.74846	-0.820514	-0.337512	-0.248655	0.881885
-0.292941	0.106223	0.433363	0.122226	2.49176	-0.743454	0.515755	-0.323229	1.08985
-0.33552	0.0143874	0.498039	-0.392585	2.95463	-0.638545	-0.375923	-0.842696	0.709704
-0.577099	-0.771657	0.370057	-0.520004	1.45441	-0.244088	-0.145101	-0.636753	1.99623
0.257497	-0.282593	0.345751	-0.994715	1.84733	0.796135	0.418492	0.743892	1.71482
0.00863925	0.257464	0.710395	0.598339	0.155406	-0.0223653	-0.0463315	-0.103077	0.176315
-0.845962	-0.320537	0.114381	0.878499	2.87992	-0.870845	-0.0197722	0.357795	0.0460373
0.984275	-1.39084	-0.33598	-0.635081	2.07345	-0.542096	0.0577473	-0.678618	0.110355
-0.274919	-1.75945	0.406805	0.192648	2.07227	0.4476	-0.72166	0.407711	0.0166878
0.7258	-0.139098	-0.91964	-0.295081	0.341182	0.0761644	-0.658087	0.820944	1.78033
0.0581222	-0.147799	-0.687081	0.147737	2.56472	-0.403741	-0.976188	0.622044	0.713188
-0.454836	-0.587515	0.498238	0.168275	0.79677	0.869357	-0.0186733	0.492014	1.88009
-0.454494	-1.87698	0.205491	-0.968487	2.58621	-0.519996	-0.723724	0.198589	0.666535
-0.100469	-0.242637	-0.192423	-0.498161	0.791129	0.236376	-0.326072	0.12445	0.827211
-0.636184	-0.931624	-0.648053	-0.088242	1.72753	-0.256646	0.041078	-0.304904	1.08421
-0.585478	-1.09399	-0.446044	0.500417	0.598872	0.632225	-0.503216	-0.437182	1.12532
0.913791	-0.0440663	-0.742833	0.542521	1.72089	0.391782	-0.686558	0.033482	0.221296
-0.705959	-1.99925	-0.191873	0.107264	0.655812	-0.307855	0.0708281	-0.742547	0.810026
0.995303	-0.619918	0.437714	0.505648	0.113548	0.422426	0.0712806	-0.992616	0.144935
0.00594253	-1.79431	-0.962139	0.915793	0.0795923	0.0604647	-0.120955	-0.676719	0.71842
0.743393	-0.936661	-0.0694949	0.189629	2.90881	-0.607714	0.498423	0.775126	0.404283
0.221417	-0.950365	0.662429	-0.49622	2.96554	0.487673	-0.828157	0.045223	0.787473
0.67164	-0.392839	0.750709	0.768727	1.90839	0.50933	-0.652075	0.587463	1.8553
-0.419854	-1.18437	0.615778	0.673132	1.32888	-0.25787	-0.723044	0.60726	1.34683
0.0707404	-0.946996	-0.051124	-0.563657	0.870486	-0.514641	-0.0215346	0.0950868	1.70807
0.379057	-1.88353	0.696717	0.145459	1.28166	-0.533162	0.131228	-0.232001	1.77691
0.559881	-0.130897	0.267223	0.139935	1.12231	0.696743	0.0125468	0.790448	1.4409
0.760788	-0.397512	-0.738901	0.260511	0.431453	0.974712	-0.914965	-0.116409	0.312445
-0.770085	-1.25534	0.258393	-0.588442	0.37945	-0.322488	0.562397	0.984282	0.440632
0.60953	-1.21292	-0.121908	-0.113749	0.0503833	-0.665954	-0.644763	0.0853271	0.494729
-0.494782	-0.336342	-0.4883	0.127898	0.539066	0.204108	-0.164199	-0.420986	0.987531
-0.914897	0.042196	-0.452578	-0.885418	0.469922	-0.974698	-0.8626	-0.961023	1.7923
-0.348554	-1.70815	-0.602397	0.787102	1.82887	-0.294956	-0.768101	-0.402938	1.8009
-0.143566	-1.15495	-0.151383	0.970962	0.232484	0.873387	0.097859	0.337206	0.97405
0.308923	-1.98777	0.53124	-0.447503	2.72211	0.660975	-0.126931	-0.149647	0.314183
-0.944559	-0.640885	0.57001	-0.090164	0.0792484	-0.846567	0.0857772	0.418987	1.70122
-0.257491	-1.71504	-0.388465	-0.778517	1.63819	-0.704708	0.613686	0.810475	1.97073
0.090671	-0.488728	0.943777	0.356192	2.4987	0.122368	0.394376	-0.936413	1.46406
-0.319993	-1.87652	-0.0479128	0.883294	2.18676	-0.0369142	-0.439034	-0.132174	1.36824
-0.39136	0.0957897	-0.992735	-0.918105	2.53259	0.842426	0.120549	-0.0678792	1.11423
-0.393312	-1.04143	-0.0380572	0.827779	0.209812	-0.716283	0.0358246	-0.135134	0.984035
0.0924813	-1.04126	-0.133293	-0.486124	0.988191	0.555684	-0.89546	0.106535	1.0222
0.745295	-0.709525	0.00261449	-0.942054	0.498753	-0.282796	-0.234452	0.353301	1.46783
-0.305376	-0.0455849	0.187574	0.510585	1.58056	-0.542584	-0.667742	0.998032	1.96296
-0.0839142	-0.0233053	-0.491109	0.239416	1.87767	0.911368	0.06921	0.672127	1.96091
-0.568325	0.131558	0.916762	-0.286892	2.3098	-0.697265	-0.38321	0.219878	1.55172
0.83517	-1.55451	-0.69823	0.190521	2.22577	0.189944	-0.0374464	-0.748637	0.427525
0.898684	-1.59301	0.285541	-0.360386	1.04464	-0.188248	-0.0975318	0.0338055	1.45736
0.0829928	-1.14164	0.899466	0.673418	2.46603	0.159201	-0.668332	-0.391824	0.57761
-0.84116	-1.40442	-0.371008	0.692908	1.6019	0.857501	0.459062	-0.935363	1.83107
-0.689533	-1.10142	-0.433202	0.143618	1.97581	-0.701895	-0.734754	0.30847	0.274951
0.964679	0.0525102	0.551599	0.562103	2.18478	-0.055669	-0.619156	0.465757	1.69715
0.213666	-0.433277	-0.389537	-0.594799	0.844803	0.937467	0.608815	0.623086	1.74516
-0.0234008	-1.9386	0.946892	-0.159987	2.97863	0.698282	-0.951877	-0.130244	0.309249
-0.0983877	0.0662	0.0385305	0.881121	0.988252	0.871909	-0.0840135	0.305819	0.419924
0.717693	-1.12088	-0.525745	0.025382	1.92092	0.128543	0.457379	0.939469	0.247959
0.0051366	0.145567	-0.916276	-0.851065	2.32879	0.386147	-0.498419	-0.460454	0.817895
0.140112	-1.21427	-0.677576	0.0662718	1.23612	-0.320258	-0.597356	-0.886066	0.498546
0.544178	-1.99284	0.567796	0.178335	1.75087	0.169019	-0.222193	-0.490563	0.318741
0.815555	0.0444368	0.0160997	0.0141395	1.38387	-0.255884	-0.463661	-0.3839	0.419301
-0.108297	-0.0394535	0.709853	0.888452	2.07736	0.0956837	0.429552	0.0303029	0.574709
-0.688395	-0.519683	0.924253	-0.260368	1.56597	-0.258526	-0.772135	-0.794816	1.85201
-0.23566	-0.356848	0.986605	0.49016	2.30755	0.75556	-0.0966629	-0.493959	1.02564
0.162602	-1.63877	-0.0283373	-0.863658	2.79882	-0.811747	0.155617	0.338235	0.891034
-0.4802	0.249036	0.754033	0.460525	2.03465	-0.468224	-0.580631	-0.694926	1.71648
0.13516	0.0942835	0.888474	-0.746736	1.35676	0.811054	-0.159423	-0.864185	1.36234
-0.577661	-0.603032	-0.318167	0.338124	2.80062	0.721274	-0.380443	0.043253	1.12516
0.708959	-1.70988	0.161926	-0.388272	0.493662	0.390478	-0.102925	-0.194196	1.51393
-0.79953	-1.17336	0.4466	-0.829284	1.56567	0.821026	-0.6931	-0.4743	0.596664
0.355311	-1.1171	-0.571343	0.269231	1.55716	0.055111	-0.638108	0.155147	1.3568
0.198585	-1.42518	-0.332168	-0.836025	1.42464	0.959506	-0.623626	-0.351552	1.77024
0.690018	-1.01052	-0.304131	0.15996	0.14211	0.524301	0.0916939	0.651027	0.66825
-0.667868	-0.950617	-0.98002	-0.629432	2.34721	-0.681443	-0.973438	-0.986861	0.460427
0.250195	-0.267296	0.274737	0.428001	2.10221	0.316935	0.522206	0.748946	0.978325
-0.971598	-0.734654	-0.605427	-0.82557	0.873915	0.87618	0.384754	-0.386461	1.4518
-0.0420895	-1.72161	0.57741	0.940798	0.378522	-0.121938	-0.687783	0.837044	0.909238
0.0816999	-0.616708	-0.609312	-0.478932	0.441286	0.258098	-0.956057	-0.112145	1.37417
0.698898	-1.94358	0.300891	-0.0423286	0.561513	0.513509	-0.216135	-0.520047	0.380785
0.032105	-0.270033	0.061505	0.600609	1.51807	-0.5097	-0.115872	-0.817733	0.586423
0.465833	-0.75021	0.391659	-0.22935	2.05346	-0.214738	-0.858196	0.386625	0.994641
0.87072	-0.815899	-0.918241	0.335707	2.79361	-0.591637	0.414086	-0.361394	0.223947
0.101054	0.0683668	0.716819	-0.108405	1.679	-0.698452	0.466631	-0.719731	0.0457667
0.998068	-0.406034	-0.703113	-0.274885	1.26653	-0.556258	0.620687	-0.799743	0.0206953
-0.112177	-0.981539	-0.996302	0.630556	2.59472	0.851588	-0.767928	-0.414724	1.21624
-0.725472	-0.377781	-0.938817	0.457586	2.50266	-0.654549	0.455842	-0.0158223	1.25528
0.292632	0.0423746	-0.918664	0.809147	0.643449	0.685219	0.435913	-0.154728	0.958001
-0.749138	0.115435	0.691302	0.254774	2.9031	-0.400413	-0.183027	0.316451	1.55841
-0.1989	0.0325387	0.142762	-0.123509	0.616398	-0.0803215	0.505025	0.421778	1.30111
-0.665276	-0.859089	-0.742541	0.610241	0.0483248	0.182523	-0.710244	0.202276	0.249615
0.132779	-0.407325	0.452736	0.427636	0.346653	0.306132	-0.364388	-0.709075	1.00239
-0.268782	-1.44136	0.885352	-0.516859	0.71049	0.268577	-0.83167	-0.217142	1.54938
0.00298045	-0.225874	0.31712	-0.839828	1.40463	-0.276255	0.475202	-0.407088	1.1661
-0.934057	-0.707452	-0.794475	-0.0116623	1.62321	-0.532318	0.362737	-0.160396	1.7289
-0.64846	-1.28777	-0.363922	-0.516745	1.1007	-0.645873	0.299033	-0.297838	1.98471
0.922278	-0.871754	-0.264018	0.48405	0.890162	-0.483381	-0.0853467	-0.166166	1.64689
0.287531	-0.663585	0.248017	0.946062	1.70793	-0.661656	-0.666015	-0.536773	1.01021
0.0911761	0.015399	-0.304933	0.556583	2.73562	-0.856496	0.617993	-0.148245	1.35036
0.496952	0.298696	-0.803613	0.330491	2.99497	-0.258263	0.133127	-0.992505	0.98599
0.497182	-0.545875	0.187792	-0.507455	0.104141	-0.656413	-0.3848	0.0590364	1.74467
-0.0243887	-0.838671	0.702842	0.771506	2.30208	0.0138515	-0.186343	-0.948156	1.47113
-0.0909029	-0.0485821	-0.517475	-0.291071	1.9927	-0.0940952	0.583692	-0.730824	1.09175
0.432506	-1.61058	-0.270762	0.217484	2.98909	-0.884328	-0.394393	0.709509	1.23995
-0.560919	0.0882483	0.329609	-0.15733	0.72078	-0.644087	-0.716394	0.434383	1.42634
-0.872624	-0.988953	-0.169752	0.777685	0.605522	-0.278527	-0.449062	-0.789421	0.95905
-0.545442	-0.217248	-0.236278	-0.930891	2.56665	0.311285	0.630761	-0.428412	1.86376
0.370679	-0.555538	-0.128941	0.0394932	2.43911	0.0697788	0.536527	-0.665499	1.80648
0.747286	-1.5478	-0.331381	-0.61012	0.0753455	0.0557299	-0.737002	-0.681986	0.907939
0.167687	-1.36618	0.768402	-0.915616	2.38328	-0.642121	0.45464	-0.698522	1.08163
-0.130128	-1.86443	0.173475	-0.700571	1.14675	-0.188875	-0.379733	-0.22302	1.25346
-0.442021	-0.229757	0.176195	-0.589172	2.75661	0.650601	-0.10848	0.609443	0.624883
-0.652256	-0.160761	0.583311	-0.143251	2.53339	-0.246243	-0.931464	0.340981	1.1772
-0.981578	-0.36698	0.170211	0.169875	0.436561	-0.178618	-0.787193	0.992543	0.734283
0.9334	-0.514379	0.0705318	0.727548	0.883757	-0.446312	0.433325	-0.819805	0.564854
0.602112	-0.992125	-0.0816874	-0.703454	1.58663	-0.490021	-0.136295	0.17911	0.447355
0.480966	0.128239	-0.370725	-0.108925	1.85982	-0.595969	-0.132737	0.451257	1.97611
0.630809	-0.52131	-0.852931	0.00188945	1.6882	-0.491042	-0.747187	-0.737703	1.85859
0.649281	-0.350428	0.600824	0.554715	0.784866	0.385509	-0.430216	0.0913839	1.67662
0.931659	-1.07812	0.499434	0.806376	2.57443	0.263276	-0.845365	-0.388642	0.131102
0.128847	-0.0940908	0.359323	0.322965	2.01349	0.665885	-0.384112	0.87926	1.20037
-0.765685	-0.0885271	-0.53319	0.070718	1.1723	0.738568	0.366364	0.00296153	0.764723
0.794145	-1.78914	0.895898	-0.850432	2.55206	0.14666	-0.890856	-0.627591	0.559138
-0.0836898	-0.85972	0.287488	0.0522166	1.13441	0.663669	0.142408	0.770188	1.77236
-0.495745	-1.9223	-0.0550866	0.971981	2.59375	-0.707332	0.0133063	-0.583901	1.58609
0.919866	-0.290211	-0.885156	-0.223589	1.24674	0.694314	-0.817223	-0.447421	1.49637
0.113573	-0.512293	-0.13318	-0.904152	1.68232	0.218153	-0.730258	0.196007	0.625641
-0.838178	-1.53324	-0.297437	0.105338	2.6591	0.377171	-0.331153	-0.415188	0.668489
0.68671	-0.954665	0.0734778	0.443318	1.57729	0.154164	-0.308427	0.174947	1.35489
-0.711121	-1.76049	-0.00101227	0.249293	0.981442	0.209151	-0.65981	0.794533	1.11874
0.0446377	-1.0017	0.285619	-0.986662	2.45377	0.824522	0.176038	0.714169	0.358253
-0.181577	-1.73845	0.0487313	0.849209	1.51438	-0.836039	0.647339	0.590707	0.588737
0.134267	-0.877801	-0.24809	-0.347401	2.59645	0.00774565	0.65334	0.540935	1.20838
-0.103584	-0.583923	0.705644	0.213677	0.179984	0.774855	-0.245451	0.249977	0.412053
0.911459	-1.31158	-0.767049	-0.548135	1.67764	0.447367	-0.627056	-0.470975	1.42033
-0.231571	-0.757298	-0.446828	-0.565756	1.01934	-0.079152	-0.761015	-0.0944937	1.17884
0.444799	-1.2356	0.778421	0.647816	0.917699	0.742235	0.409339	-0.137421	1.75111
-0.755201	0.195035	0.661272	-0.49225	1.49801	-0.32912	-0.467037	-0.427998	1.78896
0.634789	-0.69381	-0.374993	0.912415	1.50022	-0.61271	0.631358	-0.741692	1.34476
0.581665	-1.46925	-0.0686686	-0.832392	0.488316	0.10458	-0.220778	-0.908766	1.42217
-0.109863	-1.89266	0.0243873	0.0449597	2.93168	0.613939	-0.745506	-0.418565	0.281059
-0.738829	-0.054917	0.0986238	0.997248	1.18352	0.592887	-0.447213	-0.315823	1.17436
0.34228	-1.01952	-0.99949	-0.231422	1.79379	-0.327944	0.237519	0.857346	1.57444
0.123329	-1.79938	-0.10765	0.814805	2.33854	-0.513405	0.327074	-0.704024	1.54808
-0.945809	-0.356974	-0.0794672	0.557286	2.82913	-0.739454	-0.77735	-0.247396	0.462317
0.839005	0.104108	-0.0704644	-0.834435	1.41879	-0.486865	0.0914912	-0.602298	0.399882
-0.664219	-1.61564	0.0130994	-0.701468	2.30146	0.934601	-0.102158	0.0251213	1.34039
-0.0494053	-0.490599	-0.504216	0.188366	1.48382	0.484852	0.0772475	0.956333	0.71716
0.198767	-1.56849	0.177264	0.0858241	2.28001	-0.369235	-0.312217	-0.338431	1.39511
-0.527247	-0.211508	-0.518123	0.72025	1.93753	0.510529	0.21651	0.975393	1.83058
-0.857497	-1.70674	-0.770905	-0.263988	1.63309	-0.0428142	0.626681	0.173187	0.603805
0.0235499	-0.537909	-0.131571	0.21001	2.65178	0.863838	-0.9181	0.00866857	1.42364
-0.151577	-0.101729	0.260017	0.712219	1.41626	-0.299934	0.469321	-0.579212	1.32714
0.120186	-0.0527081	-0.923388	0.480129	2.29483	-0.864287	-0.761891	-0.767322	1.93912
0.717174	-0.929786	-0.845115	-0.451756	2.89724	0.0428064	0.28114	0.340134	0.354621
-0.964388	0.0175392	-0.397227	-0.665499	1.05906	0.903827	-0.558067	-0.82114	1.17015
-0.0632279	-1.97761	-0.592561	-0.848213	1.84249	0.274264	-0.846585	0.0426083	0.568468
0.876322	-0.949755	-0.869526	-0.615674	1.9464	-0.89042	0.165297	0.523047	0.259455
0.544908	-0.751094	0.337056	-0.856845	2.93571	0.0533607	-0.632498	0.386128	0.30879
-0.542026	0.221107	-0.522686	0.989144	2.39843	0.680082	-0.901752	0.565676	0.367689
-0.154921	-1.87168	-0.697521	0.259005	0.503695	-0.0161678	-0.330343	0.756456	0.379791
-0.59544	-1.34029	-0.814432	0.625052	2.00302	-0.846182	0.0289713	0.170679	0.401924
0.183747	-1.33071	-0.129136	0.969661	1.80235	-0.676284	0.0807839	-0.30592	1.96802
0.010363	-1.71937	-0.706992	0.418511	0.249902	-0.0486728	0.258949	-0.941121	0.231673
-0.187221	-1.29827	0.519791	-0.241024	0.189044	0.96386	0.602653	0.0364199	1.32863
-0.514765	-1.33169	-0.247082	-0.24386	1.07194	0.183363	0.514089	0.915901	1.95951
0.986799	-0.741045	-0.856243	-0.166398	0.195057	-0.00487717	-0.442711	0.898475	0.692793
0.958939	-0.11933	-0.900674	0.750785	1.75836	0.16378	-0.976026	0.574562	1.19213
-0.736187	-0.965881	0.752299	-0.893889	1.99331	-0.64654	0.201427	-0.474611	0.919568
0.882891	-0.483198	0.0407095	0.733516	2.73336	-0.440027	-0.393805	-0.258495	1.86423
-0.692628	-1.97198	0.587044	0.856928	2.29254	0.482962	0.591413	0.611835	0.0239658
0.923096	-1.39174	-0.775105	0.467703	1.68939	-0.36237	-0.311122	-0.822129	0.898446
0.930994	-0.355543	0.160536	0.260078	1.6386	-0.70897	0.638065	-0.239874	1.97739
-0.507724	-0.622681	0.644837	0.35018	0.637157	0.641585	0.261908	-0.647688	1.68758
0.684713	-0.920568	-0.678551	0.818729	0.979807	-0.707535	-0.681288	0.51377	1.57719
-0.594088	-0.787542	0.595546	-0.448631	1.22484	-0.305165	-0.0443022	0.850929	1.63072
-0.154675	-1.34979	-0.0819418	-0.0877367	0.0644976	-0.437801	0.416468	-0.969614	0.202343
0.440913	-0.973628	-0.225963	0.206515	1.50182	0.215455	0.42911	0.067682	1.22872
0.353816	-1.02967	-0.120844	0.291716	2.438	-0.336099	-0.96694	-0.724746	1.12252
-0.732019	-1.8175	-0.202005	0.120843	2.36887	0.427399	-0.519436	-0.412587	1.07816
0.221869	-0.553183	-0.122083	0.877496	1.80521	0.700518	-0.395486	-0.67241	1.68294
0.188503	-0.884793	0.665042	-0.732158	1.31209	0.930581	-0.613093	0.011393	1.253
-0.607622	-0.018192	-0.750121	-0.763732	1.79818	-0.433043	-0.826767	0.163634	1.4152
0.214873	-1.50805	-0.671197	0.38736	1.85196	0.680522	0.605332	0.906922	0.622189
-0.810262	-0.875235	0.554811	0.496267	0.19378	-0.0666134	0.280304	0.424602	0.31235
0.736632	-0.545473	-0.838463	-0.971196	0.719192	0.679916	-0.913003	-0.152792	1.28304
0.045999	-1.75857	-0.717431	-0.0220463	1.8617	-0.378586	-0.700089	0.995416	1.66834
0.256547	-1.46308	-0.576157	-0.740385	0.171396	-0.0855091	0.424126	0.506093	0.232765
-0.48856	-0.227536	0.0345119	-0.9212	1.34129	-0.792591	-0.963414	-0.62818	1.74617
0.740731	-0.939546	-0.251927	-0.941674	2.41196	0.775922	0.288478	0.326253	1.18938
0.962724	-1.27811	-0.22376	0.622178	1.42074	0.131813	-0.676289	-0.818443	1.08051
-0.813571	-1.75606	-0.122503	0.792782	0.555211	-0.305652	0.479421	-0.894993	0.914477
-0.909665	-0.283893	-0.379966	-0.504357	2.48288	0.924594	-0.360436	-0.979122	0.52444
0.995764	0.0830674	0.808218	-0.929405	1.14613	0.364495	0.463233	0.430896	1.74135
0.142235	-1.98841	0.0123714	0.0064344	0.7322	0.178703	-0.297422	0.724376	0.779589
0.432299	-1.65546	0.436947	0.892589	1.58196	0.516415	0.659939	0.814468	1.70694
0.00759775	-1.74817	0.861188	0.491989	0.377436	0.409963	0.0840584	-0.184445	1.36633
-0.0122966	-0.994188	-0.308488	-0.974743	2.89838	-0.065133	-0.723189	-0.127676	1.80957
0.397668	-1.92607	0.0823542	-0.876058	2.43849	-0.848905	-0.497308	0.199597	0.0500955
0.853174	-1.6772	0.680253	0.965905	1.32797	0.849226	-0.318329	0.936143	1.83926
0.432652	-1.81775	0.235314	0.366265	2.88472	-0.634657	-0.157512	-0.967827	0.969175
-0.0391768	-0.368705	-0.169378	0.222767	1.51279	-0.275317	0.384955	-0.136804	1.67524
0.887489	-0.316162	-0.607449	-0.96826	0.9124	0.635851	-0.570674	0.552327	1.94709
-0.347091	-0.275411	-0.381636	-0.402762	1.95404	-0.399655	0.0493923	-0.517932	0.162915
-0.232086	-1.83754	-0.468962	0.851192	0.479332	-0.981916	-0.798474	-0.671949	0.543851
-0.235593	-0.619506	0.292823	0.741123	2.28257	-0.514005	-0.371107	0.79011	0.436032
0.552859	-1.37269	-0.068531	-0.168617	2.82737	-0.126044	-0.654043	0.726928	0.35482
0.49127	-1.60451	-0.821788	0.177795	0.461331	-0.285986	-0.246378	0.515104	1.33719
0.36188	0.156841	0.20203	0.146751	2.4979	-0.00416656	-0.0487098	0.18213	1.01679
0.669105	-0.903627	0.906784	-0.0346778	1.23379	0.141277	-0.228113	0.858788	0.546674
-0.57382	-1.43072	-0.729915	-0.612922	0.0146321	-0.95596	0.0240519	-0.887438	1.52201
-0.0189266	-0.506471	-0.963314	0.0249441	2.1305	-0.923496	-0.570608	-0.329844	0.516491
-0.236419	-1.61436	-0.533943	-0.144051	2.91005	0.507714	-0.527105	-0.611365	1.9793
-0.262098	0.231706	0.109796	0.564145	2.13223	0.474506	-0.82218	-0.675665	0.915718
-0.191581	-1.05401	-0.0758993	0.66142	0.0936482	-0.0714384	-0.108179	-0.504158	1.44173
-0.0913012	0.216545	-0.617942	-0.978376	1.66449	0.704767	0.297355	-0.787594	0.628151
0.990411	-1.61152	0.860502	-0.0359816	2.60942	-0.345534	0.0886863	-0.303645	1.17027
-0.951986	-1.89836	-0.315653	0.982098	2.97618	-0.468718	0.0559791	0.999691	0.358096
0.402913	-0.152365	-0.073089	-0.564265	1.5043	0.609826	-0.968626	0.405474	0.452737
0.383713	-1.59662	-0.350195	0.958789	0.311671	-0.912239	-0.441974	-0.421051	0.291836
0.83205	-1.27334	-0.132499	-0.0154278	2.3538	-0.19441	-0.577473	-0.611197	0.617856
-0.170856	-0.871848	0.352134	-0.845034	1.74162	0.659874	-0.465427	-0.246878	1.4972
-0.836346	0.00303381	0.639766	0.0962176	1.44787	-0.650682	-0.801845	-0.443268	0.139215
0.849558	-0.49321	-0.0414887	-0.769662	2.23844	0.123945	-0.805475	0.307481	0.377072
0.824839	-0.744768	-0.807634	-0.699692	2.06907	0.372777	-0.299336	-0.654095	0.262378
0.748196	-0.706795	-0.291858	0.503603	0.405952	-0.337788	-0.183958	0.153428	0.405466
0.417462	-0.67844	0.581243	0.413524	1.93664	-0.798385	-0.276856	-0.254775	0.955278
0.939196	-1.56936	-0.897947	-0.551124	1.09715	0.882465	0.363991	0.0984611	1.52525
-0.487533	-0.542543	0.149441	0.660851	0.706861	-0.822825	-0.0819051	0.551965	1.88096
0.281915	-0.634231	-0.535509	-0.692748	0.000550137	0.988999	-0.637673	0.354936	1.01585
0.215959	0.124603	-0.889428	0.770933	0.806074	0.956116	0.68313	-0.513413	0.154509
0.672736	-1.87819	0.0302725	-0.81969	0.746273	-0.0190262	0.239846	-0.791132	1.56415
-0.17815	-0.742347	-0.439843	-0.46966	0.68578	-0.0851445	0.643069	-0.291799	0.751784
-0.441528	-1.18537	0.369865	0.0398373	2.28092	0.175273	-0.0498707	0.14918	0.297695
0.666433	-1.8774	0.551985	0.91761	2.17516	-0.590711	-0.655817	0.856344	0.746106
-0.361869	-1.9836	-0.685722	0.0263754	2.68017	0.780159	-0.222679	-0.861715	1.04554
0.0914175	-0.647231	-0.502651	-0.290552	0.446861	-0.261075	0.416902	0.243931	1.94178
0.322308	-1.32423	0.980775	-0.00666135	2.82963	0.682406	-0.561859	0.296392	1.6936
-0.481847	-1.18669	-0.171815	-0.376055	1.47445	0.635734	0.0850719	-0.0339845	1.07071
-0.807558	-0.669121	-0.793188	-0.306803	0.935136	-0.0957243	0.395903	-0.253233	1.15114
-0.871521	-1.40249	0.814222	-0.764567	2.91771	-0.248198	-0.0774287	-0.964003	0.207455
0.831187	-1.49108	0.730554	-0.767954	1.25623	0.266681	0.392353	-0.894277	1.91693
0.407014	-0.54563	-0.235272	0.688859	2.95975	-0.826761	0.622712	0.34932	1.77208
-0.820353	-0.551257	-0.469873	-0.0607931	0.290904	0.294642	-0.734503	0.0225654	1.48099
0.532001	-1.83384	0.72279	-0.629244	2.08853	-0.653527	-0.969906	0.777894	1.46872
0.27819	-0.864484	-0.911983	0.872035	1.75698	0.118925	0.105582	-0.0457811	1.98709
0.518056	-1.54458	-0.523703	-0.967439	2.38951	0.719287	-0.227172	0.85948	1.8991
-0.817095	-1.85969	0.0515965	0.290328	2.86969	0.358111	-0.368134	0.974478	0.574556
0.815892	-0.712968	0.308157	-0.580526	2.53977	-0.620663	-0.764236	0.783198	1.77737
-0.702974	-1.85028	0.779469	0.4221	0.172396	0.709601	0.140571	0.642921	1.38982
-0.885906	-0.431503	-0.218943	0.403973	0.452972	0.994249	0.610216	0.0351191	0.603248
0.545783	0.281659	-0.53122	0.664973	0.0913933	0.247615	-0.618185	-0.0592396	1.84295
0.520576	0.0316655	0.530348	0.910164	1.99958	-0.436334	0.231574	0.372089	0.526322
-0.624876	-0.383189	0.562771	0.555059	0.65111	-0.172611	-0.0897466	-0.473692	1.34722
0.230353	-1.71291	0.372238	0.54586	0.0946653	-0.742867	0.278155	-0.0704099	0.654318
-0.722557	-0.726092	0.067397	-0.826769	0.25909	-0.699847	0.0475099	0.670932	1.04627
0.1035	-1.15862	0.780199	-0.0674754	1.0598	-0.466151	0.448978	0.146046	0.621379
0.700428	0.218614	-0.33669	-0.787235	1.41808	0.108174	0.0984154	0.927641	1.44016
-0.923387	-0.846139	0.63624	0.372663	2.58182	0.174437	0.0472398	-0.209101	1.13543
0.726315	-0.517728	-0.877811	0.238226	2.77453	0.223103	-0.984458	0.198286	0.785943
0.00738115	0.0630364	0.751168	-0.843786	1.29969	-0.557713	-0.454709	-0.855614	0.918392
0.808526	-1.75902	-0.174801	-0.676049	0.303986	-0.949699	0.159581	-0.340909	0.933812
0.846739	-0.422228	0.220783	0.784832	0.197741	-0.124707	-0.338789	-0.804763	0.907505
0.829503	-0.559888	0.255968	0.136201	0.838785	0.824837	0.0361204	0.468382	1.88812
0.944682	-1.85836	0.600404	0.284138	1.02532	-0.972488	0.614513	-0.29613	1.64847
0.36868	-0.583362	-0.996644	-0.177697	0.921891	-0.595482	0.0182319	0.555563	0.425371
0.0585339	-0.370101	0.315774	0.144291	2.44725	0.0874996	0.0159714	0.477867	1.23438
0.347436	-0.391544	-0.0888962	-0.273613	1.6931	-0.228023	-0.0665416	0.298486	1.34825
0.366894	-0.792817	0.801921	-0.340526	2.77495	-0.573932	-0.440417	0.167142	1.52944
0.688347	0.160841	0.218098	0.232795	2.62983	-0.578906	-0.870576	0.827081	1.03851
0.850483	-1.65496	0.696399	0.703672	2.9642	-0.250234	-0.352351	-0.537916	0.347215
0.022604	-1.5094	-0.141972	0.761568	0.948357	-0.750576	-0.75597	0.269596	0.300099
0.189256	-1.77557	-0.106739	0.00956032	2.08819	-0.699071	-0.296624	-0.109366	0.111808
-0.969001	-1.70773	0.872586	-0.264982	2.89106	-0.198602	-0.338938	-0.538435	1.13934
-0.771668	-1.02667	-0.163879	0.715107	0.660324	-0.00701811	-0.263055	-0.0613338	1.61649
0.610871	0.286551	-0.584583	0.112979	1.91869	-0.725824	-0.241702	0.985006	1.92063
-0.395188	-1.88236	-0.214752	0.922636	1.09709	-0.488279	0.287641	-0.122031	1.49323
-0.605164	-1.31594	0.803115	-0.233512	0.951356	0.757032	-0.89144	0.541313	1.87491
-0.643918	-0.155347	-0.0133549	-0.915906	0.285135	0.707528	0.264914	-0.970842	0.428677
0.662911	-1.00067	-0.751509	0.0905095	2.57916	0.757627	-0.278376	0.919279	1.47759
0.423795	-1.37923	-0.878981	-0.507083	0.648144	0.669133	-0.0184677	0.136566	1.03866
-0.728557	-0.830839	0.653765	0.669153	1.79696	-0.0216304	-0.729325	0.0932955	0.844801
0.6934	-1.69397	0.763416	0.39796	1.57544	0.630597	0.634053	-0.420604	0.655991
0.826239	-0.174039	0.305281	-0.757445	1.89596	0.303706	0.281906	0.2204	1.19527
0.288843	-1.4747	-0.141704	0.890427	0.0523427	0.559379	-0.0210591	0.793545	1.70436
0.561337	0.191993	0.214176	-0.25347	2.41817	-0.842769	0.141643	0.659279	1.32626
0.147506	-1.12339	0.346295	-0.964478	2.50886	-0.869387	-0.811468	-0.380582	0.866653
-0.317548	-1.8457	-0.935122	-0.930205	2.67179	-0.611008	0.411743	-0.156768	0.65183
-0.822189	-1.31874	0.43846	0.43881	0.972786	-0.417984	-0.678378	-0.267185	1.3861
0.786368	0.242527	-0.474946	0.62864	0.792398	0.938605	-0.767548	-0.333972	1.05189
-0.294404	0.176663	-0.369855	-0.17592	1.71566	0.0491302	-0.00549342	-0.784253	0.520947
0.77991	-0.922344	-0.186815	0.711508	1.91586	0.15791	-0.829239	0.219724	1.60613
0.702387	-1.26605	-0.143436	0.449032	1.14464	0.345472	-0.190123	0.700849	0.474225
-0.0758441	-1.63476	0.104131	-0.417454	1.79764	0.0324175	-0.673174	-0.281739	1.20516
-0.756155	-1.14802	0.428238	-0.291418	2.67826	0.00720756	-0.107313	0.75638	1.35063
-0.195774	0.135601	-0.175768	0.756921	2.57878	-0.549603	0.216786	-0.118895	1.2023
-0.358754	-0.573666	-0.516176	-0.849895	0.462306	0.819695	0.410807	-0.936967	0.475487
0.463349	-0.207111	0.0524322	-0.199806	1.66098	-0.870557	0.407425	0.491831	0.537295
0.557631	-0.879056	-0.0980361	0.808694	0.476548	0.246027	-0.213233	-0.582616	1.13663
0.0916688	-0.13409	-0.262813	-0.125035	1.35552	0.174312	-0.476199	-0.884692	0.585992
0.0967303	0.294316	0.488383	0.871642	1.27698	-0.641771	0.295842	0.629541	1.67138
0.416062	-0.519533	-0.000819984	-0.00639065	2.87905	-0.628482	-0.477058	0.300326	1.9651
0.717511	-0.91533	0.925927	-0.241958	2.76032	0.948656	-0.57026	0.594707	1.72173
0.540799	-1.71653	-0.328505	-0.683486	2.89547	-0.0333968	-0.537873	0.4349	0.262713
0.715017	-0.884565	0.00146136	-0.614959	2.3564	0.0141262	-0.350683	-0.498946	0.947605
-0.456496	-1.39628	-0.915474	0.542846	2.85396	0.111388	-0.419031	-0.487694	1.90504
-0.782185	-0.516207	-0.0786105	-0.122042	0.518223	-0.519031	-0.0050166	-0.32041	0.907647
-0.407096	-1.21447	0.76001	0.0387222	0.660132	0.472357	0.390094	-0.555911	0.514823
0.947891	-1.31326	-0.189148	0.55578	2.41841	0.556084	0.445299	0.812742	1.754
0.60973	-1.73952	0.697754	-0.979334	2.05222	0.430201	0.165908	0.442642	0.222729
-0.422957	-0.256286	-0.974707	-0.287096	1.52625	-0.404021	-0.231529	0.44113	0.258894
-0.217921	-1.96807	0.893235	0.233301	0.628366	-0.0595791	-0.312598	0.404209	0.465066
0.414133	-0.502393	0.734836	-0.0762829	0.434195	0.326538	0.509501	-0.918888	1.9647
0.322665	-1.30445	-0.806834	0.253313	2.46579	-0.176106	0.00560678	0.223918	1.77634
0.958497	-1.5728	0.373661	0.580214	2.96582	0.98218	0.28621	-0.187973	0.971373
-0.438474	-1.5527	0.219891	0.747705	0.6645	-0.433666	0.279312	-0.0227603	0.825276
-0.0553046	-1.86253	0.29181	0.968682	0.943163	0.0585982	-0.500257	-0.468906	0.893784
-0.576753	-0.33818	0.327203	-0.0746496	2.87764	0.182294	0.105931	-0.618486	1.07263
-0.0572579	-1.14048	0.677469	-0.400545	1.39096	0.297213	-0.727266	-0.64628	0.515614
0.687782	0.0354268	0.729356	0.765814	0.424312	0.784882	-0.546051	0.00446896	0.572501
0.675713	0.149721	0.334758	0.717555	1.99311	-0.0359246	-0.912598	-0.841592	0.496298
0.670227	-1.33048	0.656758	-0.347077	2.29296	-0.913677	0.468583	0.774207	1.5753
0.0318936	-0.0211346	0.266908	0.829399	0.930989	0.427022	-0.506806	-0.238239	1.62568
0.0267703	-1.33035	-0.848275	0.733627	0.0327995	0.627438	0.091997	-0.0996644	1.80141
-0.75025	-0.0605074	0.0952452	-0.73302	0.168776	0.769399	-0.669552	-0.914479	1.68277
0.804247	-0.480043	0.790013	-0.448384	1.80243	-0.225032	-0.848895	-0.334396	1.72157
0.698637	-0.24021	0.963665	-0.3147	2.48984	-0.886355	-0.281114	0.838482	1.78782
0.436932	-0.0253507	-0.0458225	0.197638	0.500924	0.477099	0.264127	0.6854	1.94534
-0.190701	-1.98491	-0.0623163	0.0391237	2.52102	-0.00435007	-0.626178	0.157938	0.599923
0.982364	0.0341588	-0.832306	0.152252	2.47981	-0.734259	-0.204996	0.0411458	1.31518
0.38392	-1.39773	0.0638717	-0.642357	2.063	0.266572	0.0803167	0.806105	0.107095
0.393548	-0.925431	0.26802	-0.336221	1.7326	-0.556109	-0.0276161	0.713259	0.363957
0.575893	-0.675252	-0.801266	0.108663	1.33331	-0.289445	0.381338	-0.724838	1.28657
0.694251	-0.818356	0.71484	-0.10149	2.9303	-0.141458	0.238398	-0.270586	0.862665
-0.386037	-0.872136	-0.443789	-0.596238	2.66148	-0.730808	0.388073	-0.449596	1.51718
-0.0807371	-1.63842	0.879744	0.0784854	2.80886	-0.66709	0.397675	-0.298696	1.00941
-0.553041	-1.804	0.700442	-0.230363	2.78904	0.2101	-0.538775	-0.190081	1.76456
-0.671531	-1.59666	0.464565	-0.736932	2.90301	0.0310111	-0.506107	0.363315	1.89316
0.175058	-0.242049	-0.958766	0.116308	1.42882	0.341064	-0.64224	-0.875431	1.87536
-0.59036	-0.199828	0.42693	0.876548	2.65354	-0.478721	-0.17047	0.486449	0.748231
-0.0920812	-0.317961	-0.78635	0.775453	0.69251	0.40458	0.688434	-0.690852	1.99872
0.398996	-1.39678	-0.326053	-0.153091	2.33396	-0.840603	-0.778504	0.598726	0.335284
-0.310857	-1.42078	0.807146	0.202018	2.99072	-0.881463	-0.753295	0.791093	0.192263
0.201935	-0.912763	-0.221878	-0.989098	2.09312	0.255732	-0.499252	-0.798711	0.115676
0.466761	-0.791525	0.693524	0.794169	1.2912	-0.408967	-0.0547274	-0.926423	0.132477
0.488675	-1.34883	0.953207	0.160938	1.89013	0.445978	-0.478235	0.74964	1.44289
-0.709172	-1.28989	0.272211	-0.123038	0.679197	0.421064	0.550974	-0.906135	0.121279
-0.5921	-1.61933	-0.741177	0.1716	0.702727	0.52523	-0.554912	-0.638487	1.73426
-0.2055	-0.19914	0.638441	-0.712062	1.12291	0.352296	-0.563621	-0.230604	1.47945
-0.55207	0.0437523	0.166943	-0.77287	0.358581	-0.899116	0.0796638	0.582337	0.0956616
-0.499782	0.210189	-0.772162	-0.46733	0.161744	0.939217	-0.980614	-0.359673	0.198644
0.556409	0.108671	0.802045	-0.956113	0.894093	0.194247	0.191075	0.218114	1.57763
0.550547	-0.624855	-0.426169	0.758606	0.602145	0.019202	-0.0644091	-0.170533	0.0547128
0.844366	-1.52071	-0.68156	0.625926	0.204019	-0.440827	0.5265	-0.203531	0.635443
0.972841	0.283356	0.392616	0.646217	2.76159	0.186366	-0.259252	0.0849436	1.61051
0.672997	-0.179722	-0.624189	0.798759	2.89042	0.701748	-0.305379	-0.585242	1.5013
0.780851	-0.47125	0.793922	-0.343596	0.26899	0.569634	-0.847132	0.880855	1.31103
-0.439049	-1.38211	-0.258307	0.206198	1.63413	0.913341	-0.535196	-0.623907	1.99978
0.63624	-0.82987	-0.237416	-0.580623	2.91186	0.807467	0.420761	-0.691917	0.133903
-0.516316	-0.292895	-0.472828	-0.933315	2.71936	-0.728055	0.484297	-0.390782	0.950589
0.500465	0.179953	-0.0855366	-0.248661	2.63567	0.493328	-0.904459	0.891103	0.21387
0.376869	-1.81313	0.441576	-0.899281	2.78467	-0.383309	0.268257	-0.290273	1.71181
-0.652616	-1.12957	-0.953862	-0.788332	1.22193	-0.392247	-0.2092	-0.194644	1.18982
0.848702	-1.35187	0.788718	-0.0613352	1.6786	-0.0323687	-0.405701	0.255105	0.972242
-0.452864	-1.39351	0.366934	-0.0813255	1.66704	-0.102909	0.630018	0.627303	1.29849
0.560158	0.00332735	0.0825832	0.750064	2.29805	0.995643	-0.526521	0.608175	0.177793
0.150836	-1.14627	0.866644	0.314092	1.48953	-0.217312	-0.498164	0.222622	1.16677
-0.377078	-1.7074	0.375818	0.870039	2.42417	-0.95969	0.0113513	-0.8604	1.60289
-0.132971	-1.78003	0.781522	0.0129007	0.389108	-0.514835	0.594751	-0.677072	0.5979
0.0559853	-0.339026	-0.677091	-0.43155	2.85482	-0.740859	0.122849	0.56818	0.791851
-0.185467	-0.244969	0.392174	0.454716	2.72257	-0.547957	-0.864044	-0.893262	0.751918
0.0756575	-1.49426	0.998404	-0.358962	2.94756	0.423397	-0.80674	-0.28076	0.0318719
-0.46617	-0.502103	0.89159	0.148736	1.10719	-0.280653	-0.950192	0.251006	1.40541
-0.425302	-1.17206	0.026877	0.71699	2.83907	-0.416889	0.260738	-0.744997	1.12115
-0.819258	-1.96953	0.756114	0.527369	2.73154	-0.117109	0.576601	-0.748446	0.891603
0.657589	-0.339714	0.575717	0.221245	2.61055	0.209567	-0.350262	-0.20397	0.324237
-0.277384	-1.46157	0.688726	-0.331058	2.3039	-0.817726	0.621086	-0.784128	0.841262
0.53643	-0.813915	0.488505	0.61342	2.04301	-0.543026	-0.627412	-0.520743	1.21079
-0.307168	-1.93065	0.683777	0.849479	1.83918	0.108408	0.0281695	-0.807657	1.26926
-0.824792	-0.0932593	-0.320103	0.531375	1.01553	-0.989786	-0.223905	0.831228	1.24641
-0.291919	-1.45689	-0.322273	-0.920522	1.02939	0.570861	0.363295	0.371298	0.879277
-0.731841	-1.16818	-0.343693	-0.99554	0.979328	-0.940916	-0.625134	0.0519309	0.792859
-0.563973	-1.39132	-0.966393	-0.783292	0.012486	0.759217	-0.721775	0.654088	1.07865
0.691936	-0.532202	-0.714798	0.802581	2.13988	-0.809246	0.389909	-0.713494	0.73689
0.38851	0.172024	-0.968006	0.0168888	2.84295	-0.11121	0.6662	0.5153	0.369692
0.390843	-0.479593	0.82232	-0.579751	1.23695	0.106085	-0.981397	0.439103	0.988041
0.122822	-0.624359	-0.784534	0.134908	2.50293	0.46525	-0.573811	0.51218	0.142415
-0.621509	-1.00287	-0.342672	0.5291	1.96061	-0.849017	-0.0554599	-0.497109	0.872773
-0.605312	-0.0250257	0.308515	0.0708073	0.681128	0.952203	-0.209805	-0.909899	0.116235
-0.351133	0.0795516	-0.539612	-0.211674	2.85214	0.899818	-0.398291	0.815821	0.983167
0.0824796	-1.9697	-0.663363	-0.360692	2.76529	-0.180598	0.463595	-0.0757787	0.44684
-0.873198	-1.38626	0.432025	-0.153589	1.82821	0.466552	-0.34999	0.468687	1.86346
0.106269	-0.021385	0.440301	-0.345359	0.243819	0.451988	-0.55484	-0.452412	1.6505
-0.999796	-0.833469	0.366186	0.0360295	2.23223	0.542903	-0.806029	-0.193969	0.284336
-0.584938	-0.939014	-0.387605	0.4796	2.81165	0.609181	-0.378716	-0.552267	1.16688
0.537458	-0.903027	0.91077	-0.0146699	2.64685	-0.281009	0.202923	0.132113	0.883161
0.223147	-1.45109	0.0466865	0.27304	0.40659	-0.869834	0.0394581	0.597008	1.31784
-0.0335544	-1.83277	0.812777	0.524668	2.48495	0.506623	-0.440781	-0.728959	1.25833
0.872292	-0.932593	0.908056	-0.0669353	0.538142	-0.710964	0.622229	-0.569922	1.45274
0.415902	-1.7769	0.471818	0.14524	0.257891	-0.764446	-0.458689	-0.269409	1.18232
0.276269	-1.29456	-0.422575	-0.984315	0.32935	-0.173467	-0.471969	-0.810954	1.54113
0.751524	-0.641143	0.383882	0.0675233	0.297804	-0.576135	0.186542	0.126124	0.65328
-0.899665	-1.73079	-0.176435	-0.159407	0.670825	0.433442	-0.453918	0.0272426	0.244784
-0.203523	-1.46428	0.823021	-0.82447	1.77089	0.517845	0.354125	0.511154	0.63317
0.961565	-0.0984886	0.231873	0.701394	0.716192	0.906201	-0.433402	0.377996	1.73831
0.775643	-0.500821	-0.377005	-0.200197	2.11128	0.678855	0.187254	0.681135	0.557565
0.0244213	-1.63544	-0.0638795	0.0786592	2.00259	-0.0539718	-0.0679051	-0.518796	1.23879
-0.967982	0.293964	0.822845	0.484749	1.32862	-0.740296	-0.0656251	0.486769	0.187404
-0.874385	0.0601597	0.977917	0.063522	2.20629	-0.550857	-0.952506	0.253401	1.46393
-0.382444	-0.722479	0.681994	0.687772	1.37844	-0.707145	0.103121	-0.216715	1.45541
-0.396377	-1.35307	0.826734	-0.639039	0.391708	-0.895817	0.47975	0.497445	1.85698
0.0221833	-0.360051	0.595099	0.509377	0.4442	-0.24086	0.231823	-0.618079	1.9356
0.101441	-1.85565	0.331619	0.413178	1.14239	-0.847617	0.482297	0.618276	1.85496
0.216066	-0.87715	-0.337033	0.991582	0.433008	0.70025	-0.352314	0.311492	0.0763636
0.192489	0.238638	0.486703	0.322475	2.60551	-0.30629	0.0866056	0.385402	1.05249
-0.848792	-0.434768	-0.152715	0.501009	0.764245	0.59715	0.476394	0.396746	0.156545
-0.327441	-1.83185	-0.438155	0.919826	2.69077	0.397161	0.0791339	-0.079612	1.20079
0.472086	-1.48708	-0.71274	0.209928	2.16564	0.269739	-0.986672	-0.0641739	0.16277
0.391455	-1.38324	-0.306096	-0.54427	2.95116	0.957608	-0.336419	0.583498	0.290669
0.0188151	-0.115803	0.626084	-0.548755	2.00413	-0.539606	0.390201	0.526953	1.4367
-0.0677575	0.0940827	-0.475859	0.669368	1.61204	0.118294	0.276772	-0.161385	0.196074
-0.951174	-1.70561	-0.377983	-0.331686	1.06437	0.642772	-0.0360598	-0.477027	0.188445
0.659466	-0.254007	0.833006	0.235049	0.136867	0.60893	-0.246556	-0.536586	1.1718
-0.585311	0.243065	0.872938	-0.615109	2.20869	0.218735	-0.644974	-0.484074	1.73887
0.0372005	-1.30692	-0.844815	-0.0295474	2.63929	0.00404715	0.277162	0.282344	0.227432
0.574894	-0.341019	-0.547596	-0.0199833	2.9828	0.455059	0.408103	0.0940815	1.89868
-0.513575	-1.00096	0.891988	0.096514	2.37639	-0.610475	0.273624	0.915708	1.65438
-0.390675	-0.257348	-0.598974	-0.617828	1.26981	0.110245	-0.425294	0.144355	0.336642
-0.986887	-1.57659	0.631181	-0.726625	1.97754	-0.423036	-0.832603	-0.679451	0.386567
-0.649712	-0.746924	-0.699923	-0.991574	1.10257	0.826147	-0.935564	-0.608849	0.936767
-0.682488	-1.82783	-0.583677	0.428837	2.1496	0.0826121	0.17477	-0.232974	0.04084
-0.467406	0.273182	-0.984936	0.881765	1.7595	0.505273	0.677292	-0.0755514	1.16502
-0.62768	-0.715947	0.723952	0.65878	1.93478	0.157705	-0.559986	-0.658197	0.231854
0.611899	-1.29847	0.60128	0.397302	0.1434	-0.304796	0.366606	-0.141172	1.50761
-0.0328368	-0.747432	0.112823	0.996419	1.8915	0.865878	0.661463	0.310257	0.0759672
0.184309	-1.49081	-0.110312	0.952975	2.19504	-0.308225	0.229844	0.202006	0.783865
0.12314	-1.34556	0.204248	-0.246055	0.835727	-0.599718	0.487158	-0.962296	0.536875
-0.166996	-1.39021	-0.435102	0.352061	1.72462	0.959875	-0.571006	-0.501339	1.74239
-0.927599	-0.820735	-0.987141	-0.138968	1.67845	-0.314565	0.378382	0.630768	0.424328
0.152799	-0.0424561	0.790302	0.837878	1.14599	-0.606459	-0.051	0.972951	0.319984
0.435185	-1.98949	-0.17434	0.919558	2.51413	0.170306	-0.410051	-0.913312	1.04716
-0.853159	-1.39561	-0.548526	0.312581	0.955687	-0.682039	0.113714	0.91103	1.69131
0.659826	0.244098	0.211749	-0.840941	0.53854	0.886878	-0.914731	-0.0392193	1.91403
-0.549817	-1.23394	0.603328	-0.9975	0.222258	-0.0801569	-0.171265	0.0847749	1.08112
0.291786	-0.998533	-0.556331	0.471736	2.25591	-0.138691	0.508583	0.442949	1.47071
-0.337903	-0.245992	-0.885674	0.0565711	2.43482	0.0558238	-0.247884	-0.092146	1.94032
0.507199	0.0786733	-0.197563	-0.913489	2.12028	0.108816	-0.0443274	-0.0152244	1.09529
0.812	-1.07541	-0.309784	0.674565	2.78988	0.291807	-0.551595	-0.226648	1.29764
-0.671229	-1.88882	0.602786	0.486712	0.248263	0.311725	-0.951131	0.765864	0.24069
0.417391	-0.623478	-0.560732	-0.910412	1.07924	0.502674	-0.439661	-0.0956809	1.88057
-0.126041	-0.982895	0.767875	0.0576497	2.74675	-0.0250521	0.461589	0.841672	0.600327
-0.641313	-0.800917	0.236414	-0.204203	0.239186	0.205064	-0.0848404	-0.549903	0.438157
-0.901533	0.201608	-0.719056	0.345105	0.0950908	0.672697	0.0234082	0.109938	0.86149
0.0375408	-1.47127	0.147999	-0.628592	1.43025	-0.0262262	-0.567838	0.623984	0.796387
-0.541261	-0.818995	0.95084	-0.361702	1.43269	0.331291	0.406493	0.327353	0.00679917
0.415037	-1.04958	-0.641191	-0.0769476	1.49849	-0.0152179	-0.549561	-0.679154	0.380261
0.450335	-1.79184	-0.331554	-0.638529	0.277888	-0.991506	-0.939215	-0.302518	1.39898
-0.840862	0.227404	0.313619	0.0843121	1.76906	0.137022	0.303004	0.442063	0.2869
-0.437987	-0.733579	-0.0319776	-0.0565311	1.54418	-0.874259	-0.565627	-0.715328	1.76132
0.272726	-1.27737	-0.351563	0.130327	1.45881	-0.809882	-0.742673	0.675801	0.0154491
0.319786	-0.12297	0.971554	0.890911	2.77391	-0.798901	-0.369151	-0.0446589	1.05388
0.193046	-0.500283	0.854833	-0.255628	0.695003	-0.755481	-0.74812	-0.653535	0.554321
0.422251	-1.26684	0.105794	0.825756	0.969586	0.445496	-0.424694	0.0115396	1.3872
-0.807778	0.214321	-0.643996	0.618848	2.84126	0.130368	0.69687	0.144625	1.52
0.882527	-1.40832	0.123054	0.154167	0.0963434	-0.272308	-0.519203	0.561748	0.010029
0.398185	-1.09437	0.911201	-0.326912	1.37897	-0.251595	-0.69449	-0.0688919	0.296601
0.955601	-0.882906	0.733154	0.0459841	1.6162	0.566226	-0.721925	0.211131	0.135738
0.762765	0.213665	0.0334943	0.0566689	0.359145	-0.497311	-0.6206	0.785505	1.49058
0.284379	-0.5785	-0.472091	0.0869597	2.90802	0.227762	-0.173651	0.562026	0.49192
0.724957	-1.17183	-0.035306	-0.665662	1.39326	-0.90516	-0.719268	-0.967608	1.05104
0.309275	-1.00785	0.162842	0.883195	0.740866	-0.947779	-0.323851	0.422627	1.9095
0.786122	-1.12644	-0.0108159	-0.244047	0.904516	0.266374	-0.741423	0.287038	1.00161
-0.187424	0.0233822	-0.295295	0.642991	2.83864	-0.757941	-0.968406	-0.593738	0.982998
-0.869469	-0.573424	-0.695203	-0.483516	1.68604	-0.6817	-0.972575	-0.178363	1.47296
-0.223571	-0.327656	0.640851	-0.110399	2.37357	-0.946051	-0.804253	-0.852212	0.189047
0.0677206	-1.01896	0.753216	0.975429	1.35702	-0.104468	0.558947	0.686365	0.685922
0.863636	-1.00121	0.457271	0.0916688	2.2271	0.299029	0.289539	0.33573	1.86711
0.956301	-0.446468	0.667723	-0.0173976	2.53144	0.591801	-0.617616	0.997855	0.506521
0.363647	-1.72134	0.827503	0.938059	0.491314	0.127958	0.525511	0.43521	0.908348
-0.245716	-1.26226	0.21644	-0.954527	0.151583	-0.36816	-0.710687	-0.0905122	0.3151
0.159073	-1.07353	-0.37018	-0.496052	2.28747	0.318548	-0.383573	-0.160986	1.38186
-0.320322	-1.64759	0.858665	-0.193264	1.77889	0.105672	-0.308819	-0.327725	1.91715
0.639787	-0.96745	0.126168	-0.216423	1.7638	0.157401	-0.00225472	-0.69237	1.83855
-0.567719	0.102947	-0.123959	-0.282279	1.4149	-0.305979	0.456767	0.0212215	0.0538643
-0.921081	-1.17833	0.59577	0.127648	2.07659	-0.16902	-0.484806	-0.893554	0.461351
-0.4428	-1.74357	-0.523113	0.410998	2.32096	0.580957	-0.377334	-0.998047	1.85745

### Sheet: v1.6.11.1
basal_nitc_on_ratio	onbasalA1_off_ratio	A1_Aprime1_addoff_ratio	A1_Aprime_Bonrate_ratio	r_prod_on	r_addon_byA1_B1	Hill_coefficient_n	r_onbasal_A1
0.680772	0.113004	-0.74632	-0.100486	0.374979	0.730807	-0.379909	0.17256
0.624779	-1.54068	0.8945	0.328378	0.188498	0.820393	-0.561192	0.769715
0.980851	-1.08323	-0.927287	0.768265	1.88231	0.439304	-0.0585763	-0.245755
-0.0913156	-0.552111	0.50626	0.154005	0.444496	0.637607	-0.614907	0.171416
0.569449	-0.331194	-0.0154867	0.403424	2.00545	0.0715336	-0.802666	0.06514
0.317381	-0.61484	-0.57128	-0.312909	2.49029	-0.637017	-0.956816	0.424703
-0.0462676	-1.99547	-0.671363	-0.147881	2.72365	-0.286911	-0.646527	-0.909796
0.602576	-0.60579	-0.357776	0.0930549	0.418284	0.728831	-0.290692	0.774942
-0.967848	-1.45826	0.0179663	-0.871338	0.657681	-0.441915	-0.0624326	0.190316
0.451042	-1.58646	0.631281	0.536599	0.491504	0.773337	-0.170124	0.499108
0.994444	-0.684759	-0.0441906	-0.000148745	2.49307	-0.332749	0.41629	0.907577
-0.758426	0.208236	0.443201	-0.315051	0.610707	0.226461	-0.919097	0.727304
-0.265397	-1.8654	-0.891595	0.954544	1.93931	0.666317	-0.588015	0.43648
0.267375	-0.843266	-0.435763	0.0163061	0.358767	0.729941	0.325743	-0.434247
0.694139	-1.79198	-0.409485	-0.217443	1.38103	-0.664032	0.604229	-0.135874
0.852211	-0.64523	0.0770674	0.704352	2.03886	-0.598782	-0.891404	0.598228
0.897954	-0.608248	0.896627	-0.206965	0.847641	-0.930845	-0.223989	-0.450072
0.604716	-0.329937	0.245858	0.746439	1.88767	0.814197	0.52447	0.566252
-0.17385	-1.4369	0.2825	0.783637	2.50233	0.585154	-0.961296	0.780847
0.289631	-0.0136276	-0.737275	0.482866	0.961983	-0.10453	-0.99134	-0.167963
-0.714111	-1.58444	0.0914325	0.471158	2.46814	-0.776618	-0.993553	0.847815
0.866464	-0.99834	0.536284	0.979918	2.09033	-0.694018	0.577415	-0.877522
0.258867	-0.965507	-0.657758	0.979116	0.129894	0.585267	0.458761	-0.521736
0.206744	-1.69839	-0.550994	-0.498353	2.45133	-0.75604	-0.429622	-0.873618
0.112797	-1.18402	0.633958	-0.619327	0.815135	-0.266786	-0.854439	0.757357
0.47867	-1.97606	-0.60642	-0.567438	0.253676	0.982575	0.254252	-0.0283096
0.756263	-0.505619	-0.999772	0.366953	2.77609	-0.183807	0.345231	0.992426
-0.654066	-0.43569	0.433572	0.47319	2.52061	-0.242252	-0.343923	-0.334486
-0.14284	0.267722	0.412493	-0.063434	2.42385	0.826623	0.342048	0.339216
-0.633963	-0.888776	0.897373	-0.93393	2.53509	0.0742125	-0.856423	0.436934
-0.541474	0.125916	-0.10578	-0.743991	2.72011	-0.788879	-0.509909	0.281302
-0.844677	0.161521	-0.372748	-0.192244	2.89387	0.551524	0.62267	0.680403
0.00894271	0.205921	0.449363	0.233577	2.13214	-0.943804	-0.277902	0.0717391
-0.168823	-0.316913	0.888586	0.151836	0.810425	-0.00735954	0.661654	0.166841
-0.489047	-0.494081	-0.416091	0.118723	1.80597	-0.224379	0.531202	-0.463849
-0.706084	0.0041956	-0.986037	0.62928	0.377837	-0.904108	-0.635532	0.769238
-0.229711	-0.596129	0.818361	0.836686	1.76477	0.858306	0.255856	-0.699772
0.57256	-0.570959	0.864624	-0.357597	2.33451	-0.240358	-0.163122	0.291379
0.684186	-0.119461	0.963016	0.653218	0.17557	-0.789929	-0.0398723	0.537917
0.406088	0.221108	-0.801616	-0.613084	2.59039	0.547594	-0.510867	0.0163985
0.862654	-1.323	0.260929	-0.437976	2.99183	0.535596	-0.198581	-0.272731
-0.666631	-0.452566	0.146261	-0.754664	2.2201	-0.0478955	-0.74615	0.775669
-0.175641	-0.084882	0.871337	0.072915	0.236631	0.182588	-0.532174	0.734097
0.472019	-1.07579	0.220424	-0.888947	1.63044	0.740445	0.326366	-0.53255
0.202376	-0.566402	-0.0170898	0.757154	0.0283944	0.64706	0.684774	-0.862056
-0.335026	-1.45248	0.0650257	-0.101796	2.42929	-0.0529492	-0.821825	0.742592
0.791689	0.0821412	0.216116	-0.406091	1.32578	-0.198496	-0.686937	0.811951
-0.926441	0.244912	0.672215	-0.954431	1.35449	0.421693	0.0288634	-0.94615
-0.274497	-0.305312	-0.879046	0.924157	2.93154	-0.738131	-0.191642	-0.712668
0.171929	-0.531136	-0.227978	0.723659	2.25457	0.0592975	0.284508	-0.457397
0.0287662	-0.567834	-0.290419	0.96438	2.02486	-0.0767773	-0.432683	-0.281458
-0.339082	-0.968438	-0.132438	-0.478368	1.68988	-0.342437	0.515744	0.704248
0.28624	-0.573806	-0.291067	-0.63443	0.329048	0.999717	-0.0549213	-0.23853
0.18986	-1.29158	0.00944449	0.0106774	2.46482	0.139904	-0.775948	0.784496
-0.814476	-1.13879	0.81363	0.633458	2.10827	-0.902598	0.116665	0.0478701
-0.430691	-0.133931	0.136818	-0.27259	2.46738	-0.56167	-0.943486	0.802673
-0.657798	-1.23822	-0.313289	0.737106	2.88204	0.0428324	-0.788759	-0.296121
0.503446	0.216351	0.994822	0.837843	0.785918	0.625477	0.43108	0.816356
0.377834	-1.26265	-0.808775	0.931748	1.81941	-0.326623	-0.578015	0.0929944
0.562986	-0.0265078	-0.407635	0.567584	2.41427	-0.549582	-0.710985	0.361796
-0.663056	0.210436	0.503729	-0.325957	0.538832	0.336562	-0.812732	0.0680294
0.804465	-0.491943	-0.396254	-0.934047	1.37813	0.422692	-0.144359	-0.0362911
0.883319	-1.36539	0.452624	-0.616354	2.79401	-0.111421	-0.536634	0.776153
0.0659772	-0.199684	-0.653525	0.528387	0.623846	-0.304676	-0.0898086	0.896693
0.0871424	-1.41381	0.654363	0.0160937	0.685063	0.844955	-0.587775	0.374757
0.387595	-1.23997	0.500614	-0.867364	2.63586	0.34817	0.362719	-0.548318
0.707107	-1.33561	-0.491495	0.363067	1.7611	0.875844	0.348147	0.287434
-0.435099	-1.19436	-0.343233	0.39782	1.42951	-0.863351	0.578759	0.992228
0.22542	-0.658439	-0.998747	-0.190127	2.69374	0.674803	-0.152103	-0.444594
0.735499	-0.0813656	0.789262	0.668186	2.39241	-0.609807	0.65048	-0.573748
0.297413	-1.99812	-0.833173	-0.261022	2.11948	0.195506	-0.9877	-0.785236
-0.489936	-1.49632	-0.41802	-0.650736	2.88074	-0.269783	0.316855	-0.640846
-0.898021	-1.74722	0.932959	-0.228508	0.999192	0.328546	-0.640598	0.942014
-0.124553	-0.328628	-0.125514	0.663588	1.9884	-0.281379	0.0896294	0.21077
-0.445913	-0.27519	-0.047562	-0.312581	2.03707	-0.533317	-0.763941	-0.739193
0.950309	-1.2214	0.419816	0.743256	2.96754	-0.319725	-0.943813	-0.254128
0.866602	-0.102134	0.440937	0.607637	2.98132	0.068397	0.439702	0.543113
0.758008	-0.388396	-0.253809	0.778893	2.09359	0.796438	0.109792	0.295911
0.464789	-0.15497	-0.462221	-0.676868	1.32387	0.204266	-0.303438	0.546923
0.0189696	-1.11896	-0.929913	0.369105	1.28718	0.0953485	0.484853	-0.768297
0.229136	-0.378796	-0.713493	0.590363	1.66005	0.663982	0.609488	0.629712
-0.581421	-0.887913	-0.477549	-0.0286358	2.60882	-0.288495	0.372664	0.082472
0.494066	-1.79639	-0.0108743	0.982638	0.971513	-0.0749896	-0.262643	0.170695
-0.592082	-0.65136	-0.269699	0.401577	2.58593	0.90956	-0.0827856	-0.383455
-0.000139247	-1.6343	-0.877186	-0.636315	0.998724	0.537326	0.225406	-0.87583
-0.192394	0.246287	0.797588	-0.959566	2.58813	-0.575924	0.365487	-0.275692
-0.988036	-1.392	0.768977	0.401262	1.77784	0.989608	-0.440105	-0.900488
-0.477532	-0.20877	-0.285522	0.794624	1.19079	0.328855	-0.136178	0.0819509
0.565659	0.00766057	-0.256418	0.405616	1.38071	0.123675	-0.400845	-0.334109
0.543312	-1.14926	-0.584282	0.840236	0.559457	0.996964	-0.808114	-0.364657
-0.239323	-1.81167	0.543737	-0.795777	0.793173	0.685382	-0.597723	0.339428
-0.918361	-1.59706	-0.180314	0.506713	1.6219	-0.90614	0.269411	-0.483932
-0.491496	0.00202166	-0.379616	-0.627004	1.97588	0.687534	-0.264797	-0.985481
-0.0299659	0.236244	0.580196	-0.436603	0.791567	-0.542512	-0.329293	-0.868011
-0.940317	-1.83677	0.610271	-0.498653	0.898079	-0.509409	0.557426	0.771445
-0.58263	-1.99043	-0.135559	-0.139903	2.01759	-0.825499	-0.227853	-0.155266
-0.490724	-0.767575	-0.111614	0.349388	1.49409	0.0765656	-0.20064	-0.889339
-0.291255	-1.43119	-0.569089	0.638921	1.85963	-0.559819	-0.799082	0.885356
0.924884	-1.21673	0.499425	0.0272743	1.54409	0.131553	-0.0224396	-0.291722
0.172007	-1.67752	-0.573513	0.526426	2.22405	-0.755021	0.363834	-0.940285
0.00232078	-0.130484	0.192413	-0.438495	1.76415	0.829888	-0.694143	-0.649831
-0.604887	-1.41125	0.0854617	0.259615	0.709616	0.891477	0.684322	0.248531
-0.238187	-0.174854	-0.67564	0.0513259	2.48183	0.0331068	-0.835417	0.875671
-0.44082	-0.191165	0.808703	-0.56143	0.582117	0.397334	0.0346808	-0.279028
-0.878084	-0.376066	0.354143	0.169437	0.642139	-0.397444	-0.566902	-0.555773
-0.747857	0.116725	-0.00205821	-0.201987	1.02674	0.690452	-0.139713	-0.79074
0.310515	-0.63014	0.169817	0.65023	1.58182	-0.12346	-0.616779	0.103937
0.713459	-0.358261	-0.960424	0.402129	0.589264	-0.916549	0.108674	-0.307504
0.454713	-0.679794	-0.750386	0.212785	0.130489	0.194908	0.582421	0.843996
-0.132476	-0.697822	-0.92031	-0.436177	0.209335	-0.455068	0.186535	0.264521
0.977071	0.0636852	0.559438	-0.607	0.289294	0.781603	0.00132319	0.359782
-0.97242	-1.26087	0.549001	-0.585928	2.40502	-0.115039	-0.793324	-0.961992
0.683259	-1.74472	0.823973	-0.044719	2.04695	-0.389097	-0.623672	-0.697708
0.325846	-1.15931	-0.100106	0.954742	0.9263	-0.452266	-0.802782	-0.00030297
0.655727	-0.585491	-0.713074	0.298353	1.19689	0.50753	0.19896	0.0987075
-0.470495	-0.456193	-0.314826	0.843428	2.53828	0.303209	-0.0881706	-0.0465865
0.45964	-0.564763	-0.171835	0.817629	0.913144	0.814974	0.165076	0.0342641
0.489413	0.295075	0.202215	-0.284405	2.24341	0.0820656	0.0355397	-0.399251
0.805897	0.223799	0.746701	-0.264706	0.814005	-0.960704	-0.891017	-0.790973
-0.204547	-1.16559	0.378368	-0.221416	2.52627	0.372173	0.468369	0.256668
-0.803176	-1.01668	-0.908472	0.123323	1.90445	-0.658474	0.323297	0.288511
-0.0884241	-1.23463	0.0225605	0.852397	2.73992	-0.350177	0.614531	0.819872
-0.0703989	-1.51152	-0.827141	-0.852342	1.68145	0.553212	-0.316665	-0.656366
-0.183754	0.18059	-0.639132	-0.109158	0.63515	-0.726328	0.449754	0.274081
0.0786453	-1.91055	0.0131053	0.386156	0.162039	0.111396	-0.443935	0.763558
0.524755	0.0713452	0.41819	-0.875164	1.43707	-0.895876	0.577205	0.987211
-0.302851	-0.906379	0.249567	-0.799332	2.81809	-0.262981	-0.511402	0.9177
0.486478	-1.85352	-0.629119	-0.678743	1.8343	0.289186	-0.443544	-0.240767
0.283548	-0.984444	0.452506	-0.490936	0.736071	0.466553	-0.829635	0.949518
-0.0410565	-0.722719	-0.402517	0.0175927	1.19594	0.49485	-0.447153	-0.928203
-0.34012	-1.87179	0.293563	-0.00635352	0.53051	-0.39157	0.103627	0.243405
-0.929209	-1.56821	-0.325029	0.524429	0.995212	-0.671741	-0.256231	0.00810821
-0.350907	-1.12558	0.683062	0.0204219	1.26032	-0.934366	-0.306953	0.538209
0.457169	-0.863595	-0.734551	0.787199	0.917549	0.732717	-0.132589	-0.460761
0.115741	-0.665953	-0.442741	-0.298144	2.4048	-0.246319	-0.987577	-0.101357
-0.233671	-1.17717	-0.385634	-0.224807	0.757996	0.411048	0.278957	-0.400215
-0.239944	-0.52452	0.674073	0.00649297	1.78171	-0.640963	0.659222	0.000409089
0.440414	-0.795408	-0.71725	-0.211046	2.16813	-0.261196	-0.234561	-0.669528
-0.896005	-0.122542	0.984206	-0.260194	1.06443	-0.757551	0.320919	-0.0178563
-0.22724	-1.96724	0.390572	-0.23392	0.772442	-0.31113	-0.209161	-0.394872
0.69167	-1.71964	-0.421367	-0.0709276	0.759765	-0.541126	-0.846805	0.972839
0.471419	0.0353611	-0.999182	0.0808439	2.51485	-0.371011	0.650673	0.267971
-0.774891	-1.49182	-0.908365	0.514858	2.72283	0.397833	0.0513135	0.714152
0.187436	-1.00287	0.739256	0.265748	2.37551	-0.525577	0.0511498	0.506234
0.156724	-1.11241	0.766881	0.694996	1.7935	-0.882468	0.656964	0.86214
-0.864773	-0.268614	-0.636964	0.58307	0.215391	-0.862454	-0.487124	-0.402424
0.119409	0.189586	-0.558997	0.22185	1.33245	0.694437	-0.570085	0.564915
0.496215	-0.545005	-0.133517	0.111915	2.70399	0.742047	-0.909654	0.687497
0.327842	-0.0837671	-0.679401	-0.963681	1.61462	-0.943112	0.280945	-0.950615
-0.390054	-1.40802	-0.00888927	0.908685	1.69364	-0.853822	-0.50354	-0.228835
-0.384908	-1.29892	0.86891	-0.946421	1.09538	-0.544722	-0.306097	-0.0111462
0.743242	-1.51711	-0.0549851	-0.0665046	0.41751	0.247496	0.277121	0.55523
-0.178993	-1.81049	0.17903	0.799121	1.43449	-0.544537	0.573381	0.882916
-0.202174	-1.48875	0.347973	0.91442	1.67737	-0.574665	-0.827679	-0.297967
-0.348778	-1.57857	-0.055847	-0.0364867	2.48705	-0.432766	-0.0603786	-0.790368
0.0125172	-0.293702	0.97465	0.284079	1.11159	-0.7464	-0.816513	0.133728
0.662976	-1.49361	0.166671	-0.747289	2.40936	-0.493166	-0.901409	-0.269499
0.986912	0.0776801	0.527657	0.133302	0.687897	0.918474	-0.936744	0.207665
0.956589	-1.31428	0.185321	0.889115	0.306565	-0.373292	-0.657376	-0.739977
-0.215762	-1.24128	-0.385244	-0.844509	0.573237	-0.841137	0.509268	0.152261
-0.591371	-0.916942	0.330145	0.87452	1.26721	-0.0840973	-0.070156	0.312406
-0.447529	-0.459205	0.796568	0.561935	1.89421	-0.866777	-0.285095	-0.666424
-0.099896	0.269005	0.534718	0.731801	2.23054	-0.170989	0.40201	-0.952603
0.875297	-0.929667	0.0555829	-0.297431	0.930366	-0.904891	-0.987408	0.0178932
-0.7163	-1.28044	0.554946	0.475885	2.15343	-0.290688	0.0733458	-0.78655
0.836096	-0.389371	-0.618786	0.805372	2.75424	-0.794918	0.0593519	-0.838013
0.425243	-1.04103	-0.660434	-0.684393	1.21943	0.199402	0.14344	0.308259
0.303093	-0.349204	0.378596	0.427353	0.0202561	0.0404323	-0.783531	0.668806
-0.586181	-1.80714	0.88622	0.712197	1.53066	-0.697399	-0.772061	-0.83204
0.605248	-0.770457	-0.457254	-0.358747	1.94262	0.113763	0.693528	0.378705
-0.174157	-0.167641	0.472284	0.126683	0.597069	0.0381485	-0.0712145	-0.916994
-0.280576	-0.139182	0.375896	-0.541348	2.60875	0.618493	0.499412	0.711129
0.360032	-1.23037	0.999992	0.606557	1.98426	0.0379564	-0.215438	-0.597535
0.28255	-1.36074	-0.702927	-0.414335	0.0359962	-0.00843678	-0.47944	0.154923
-0.75036	-1.60448	0.113832	-0.297863	0.988793	0.0834588	-0.932102	-0.687196
0.564334	-0.0962318	0.294398	-0.620293	0.915103	0.323982	-0.382378	-0.2342
0.993167	0.211934	-0.668168	-0.139117	1.21135	0.466035	-0.896309	0.608394
0.498758	-0.897531	0.857246	-0.544853	0.725262	0.0462011	0.627293	0.0472499
-0.256504	-0.288358	0.235958	-0.793241	1.05987	0.414609	-0.241776	-0.622027
0.40104	-0.782131	0.611498	0.815557	1.97879	0.821869	-0.515219	-0.154814
-0.337848	-0.0644899	0.950451	-0.558727	1.60501	0.395817	0.512512	-0.79499
-0.594087	-1.37149	-0.0757409	0.655759	1.48285	0.506346	0.464789	-0.173184
-0.399479	0.272034	0.428321	-0.448925	2.56751	0.22945	0.183532	0.444625
0.886652	0.239567	0.959644	0.0819081	1.24897	0.391806	0.224401	0.168604
0.133147	-1.93833	0.163455	0.0449965	2.96476	0.264874	-0.287197	0.464244
0.50561	-1.18315	0.00865471	-0.801855	0.481404	-0.874748	0.204204	0.538093
-0.763925	-0.504829	-0.56138	0.056009	2.64898	-0.842051	-0.0791581	0.310367
0.501707	-0.950721	0.927901	0.302679	0.34746	-0.762195	-0.658686	0.977229
0.0226569	-0.069168	-0.624444	0.938951	0.288188	-0.704192	-0.150044	-0.310443
-0.416221	-1.03335	0.526058	0.78419	2.09839	-0.114251	0.286775	-0.452052
-0.202277	-1.16966	0.852213	-0.622593	0.455471	-0.121325	-0.655187	0.666007
0.982318	-0.0950744	0.14819	0.242835	2.04521	-0.128168	-0.0284804	-0.542292
-0.468875	-1.67881	0.703407	0.830304	1.3555	0.705659	-0.398249	0.37185
0.205758	-0.355015	-0.30625	-0.431049	1.56173	0.450275	-0.934742	0.0649962
-0.462176	-0.560262	-0.733847	-0.744229	0.848722	0.359381	0.173047	0.0225727
-0.4488	-0.434042	-0.761702	-0.0445159	1.95076	0.393082	-0.963032	-0.667796
-0.404215	-1.61455	0.899908	0.121908	0.0599879	0.752926	0.213169	-0.828216
-0.252208	-1.84246	-0.261154	-0.194855	1.84198	-0.713729	0.195849	0.857373
-0.667026	-1.51111	0.377293	0.721212	0.122702	-0.157091	-0.10859	0.790416
0.000236388	-0.691718	0.215127	-0.609676	0.358945	0.823825	-0.680367	-0.886412
-0.302362	-0.358911	0.0469308	0.700828	2.35435	-0.872882	0.0505363	-0.096067
-0.0204212	0.163186	0.231075	-0.67515	0.132683	0.188504	0.560136	0.315707
0.527142	-1.92795	-0.665898	-0.344527	2.11	0.367984	-0.637295	0.738034
0.275706	-1.13054	-0.00840597	0.206788	1.39221	0.802442	0.315808	-0.969734
0.588853	-1.55347	0.10951	-0.212144	0.224319	0.260676	-0.338761	-0.713238
0.401627	-0.331589	0.0753127	0.418611	1.51563	-0.565095	0.498856	-0.655077
0.368221	-1.89815	0.282268	0.189338	1.07091	-0.577889	-0.828026	0.129422
0.0127798	-1.7309	0.936259	-0.370412	1.2455	-0.229186	0.542054	0.930095
0.43479	-1.0222	-0.0301301	-0.941494	1.42164	0.361832	-0.877052	0.692799
-0.600799	-0.460002	0.198892	-0.802875	2.41583	0.27217	0.565378	-0.437959
0.611674	-0.83666	-0.257838	-0.536449	2.84673	0.741489	-0.84401	-0.430646
-0.205368	0.127085	0.411586	-0.583155	2.39635	-0.496753	-0.936136	-0.0844171
0.225993	-1.37685	0.943711	-0.914397	2.11649	0.253272	-0.590837	-0.19542
-0.423653	-1.37655	0.392204	0.468898	1.18563	0.937164	0.135904	-0.453793
-0.889932	-1.37764	0.870869	0.823463	1.70276	0.862368	0.462519	-0.127197
-0.0563217	-1.85086	0.73743	-0.674672	0.221913	0.821535	-0.697576	0.730651
-0.374558	-1.82993	-0.287416	0.750448	0.591494	0.192751	0.51724	-0.47732
0.854254	0.0707268	-0.286526	0.354635	1.94481	0.391063	0.283934	-0.0832764
0.0320877	-1.53644	0.924175	0.348547	2.96564	-0.0128631	0.46813	0.111672
0.79679	-1.53234	-0.666788	-0.723187	2.27345	0.407505	0.261411	-0.988241
-0.359502	-0.357115	0.131225	-0.358507	1.49365	0.888251	0.631513	0.945312
-0.374829	-0.864201	-0.829256	0.90881	2.42169	0.71484	-0.909361	-0.183514
-0.851707	-0.0489029	0.530986	-0.552642	1.34098	-0.117821	0.512444	-0.25533
-0.321186	-1.06381	0.034377	-0.673104	0.301953	-0.601567	-0.64812	0.685581
0.36777	-0.100695	0.970887	0.204768	1.01703	-0.431443	-0.318295	-0.562909
0.396097	-0.405772	-0.0582983	0.46256	2.52882	0.500263	-0.233401	-0.780992
-0.31612	0.289543	-0.278872	-0.905074	1.49787	-0.981301	-0.549168	-0.0232536
-0.790662	-1.94673	0.691996	0.0961163	2.0199	-0.600427	0.21751	-0.0770325
-0.315835	-1.20805	0.887693	-0.548403	0.811297	-0.798919	-0.595529	-0.38718
-0.522486	-1.15676	0.46897	-0.903885	2.34685	-0.131382	0.682093	-0.445797
-0.636502	0.0740238	0.332336	0.927241	1.88006	-0.947994	-0.88384	0.303526
-0.649544	-0.32828	-0.41011	-0.435175	2.00105	0.794545	0.599691	-0.744754
0.299775	-1.84882	0.659176	-0.58842	1.3757	0.413754	0.0113444	0.130941
-0.874051	-0.681968	-0.334217	-0.0355966	1.75445	-0.893437	-0.151389	0.150017
0.545528	-0.179448	-0.714523	0.630361	2.3379	0.779065	-0.814334	-0.748605
-0.705642	-0.605128	0.101137	-0.788653	0.0333323	-0.247556	0.228979	-0.909026
-0.732305	-1.00081	0.828994	-0.560058	2.04845	0.934776	0.00255544	0.50074
0.779439	-0.626032	-0.593249	0.880585	1.27988	0.732592	0.42419	0.843242
-0.293142	-1.84201	-0.0812703	0.468224	2.65824	0.587071	-0.0236348	0.662576
0.341142	-0.104887	0.210497	0.537449	0.253382	0.142397	0.0369255	-0.31519
0.944919	-1.60821	0.292736	-0.0493412	1.26361	-0.535946	0.541536	0.758883
-0.140537	-1.55677	0.501654	-0.429408	2.10638	0.455345	-0.195289	-0.306346
-0.434758	0.0751991	0.491756	-0.515292	1.1954	0.428183	-0.293536	-0.863705
-0.472678	-1.70447	-0.113928	0.339958	1.16542	-0.227465	-0.720828	-0.354623
-0.941251	-1.54856	-0.106187	-0.534	2.36798	-0.00503781	-0.860294	0.44923
-0.317583	0.189799	-0.117971	0.415144	2.48092	0.838179	-0.546549	0.796291
0.343864	-1.62427	-0.504776	-0.799121	1.68896	-0.608079	-0.532079	0.711278
-0.564719	-1.88116	0.228715	-0.213783	0.790528	-0.217123	-0.227152	-0.663484
-0.640568	-0.424791	-0.0208095	0.58533	0.262306	0.103085	-0.99216	0.00964645
-0.969058	-0.525743	0.999066	-0.986866	1.88809	0.00705113	-0.188925	0.456798
0.729116	-1.10879	0.731959	-0.86455	2.07137	-0.760844	-0.0820128	-0.29874
0.949125	0.0810132	-0.557403	-0.567633	0.583695	0.996439	0.353187	-0.677556
0.314417	0.0858281	0.959428	0.649622	0.0717562	0.353211	-0.0954789	0.720512
-0.611583	0.0281998	-0.00518288	-0.670137	1.80296	-0.761484	-0.399441	-0.363345
0.31637	-0.954584	-0.832471	0.967418	0.590811	0.346943	-0.109658	-0.825054
-0.143723	-1.61393	0.890328	-0.498021	0.25994	0.649444	-0.752234	0.391105
-0.380111	-0.0424317	0.985285	0.110726	1.59689	-0.333387	-0.704541	0.26579
-0.878772	-1.46697	-0.52234	0.322993	2.72728	0.505196	0.55102	0.867852
-0.641462	0.214688	0.587637	0.269384	1.97213	0.448944	-0.249426	0.920517
0.933664	-0.84969	0.00570478	-0.786999	2.53499	-0.193493	0.554957	0.823461
0.130347	-1.88808	0.765735	-0.101153	0.0372846	0.392423	0.422544	0.893696
0.72129	-0.0879366	-0.314331	-0.902783	2.53897	0.0667117	-0.252863	0.206835
0.632643	-1.58977	-0.181549	0.858769	0.545421	0.587512	-0.57275	-0.684742
-0.943067	-0.55488	0.648211	-0.609108	1.45462	-0.951611	-0.196339	-0.206411
-0.553471	0.0842833	0.0616872	0.132263	1.50005	-0.749696	-0.845127	0.349905
-0.0825893	-0.953791	-0.498702	0.596849	0.951997	-0.681901	-0.311766	-0.75562
-0.173117	-1.33408	-0.651962	-0.286747	1.65688	0.405269	-0.435731	-0.4048
0.17303	-1.06881	0.951773	0.979694	0.272688	0.719576	0.161241	-0.00966014
-0.827525	-0.642032	-0.738368	0.807892	0.0720617	-0.958927	-0.854602	-0.701098
-0.292767	-1.90933	-0.61602	0.924277	2.79127	-0.571758	-0.483741	0.722997
0.40648	-1.62403	0.109626	0.225151	1.78638	0.637021	0.245626	-0.0426168
-0.288559	-1.51761	-0.0597279	-0.87454	1.2228	0.801288	0.557161	-0.01082
-0.41302	-0.696975	0.455729	-0.0203241	2.78799	0.634742	-0.667511	0.219123
-0.798146	-1.08598	-0.981332	0.313677	2.17993	0.772767	0.0635318	-0.734657
0.792962	-0.0315678	0.748298	-0.296328	1.50809	0.400581	-0.641754	-0.119872
-0.678295	-0.120722	-0.387162	0.100294	2.86232	-0.479756	-0.873063	0.0508753
0.979093	-0.706167	-0.7761	-0.20438	1.29749	0.300883	0.0851301	0.607137
0.530768	-0.703126	-0.301923	-0.665891	2.21285	0.25227	-0.721552	-0.402054
-0.422401	-0.201704	0.2543	-0.0801716	1.00307	-0.0393884	-0.844938	0.239444
0.057467	-1.96867	-0.313018	-0.701871	2.49811	0.316816	0.00568528	-0.132375
0.425662	-0.435789	-0.808932	0.432109	2.96769	0.311181	0.303896	0.987172
-0.845386	-1.97807	-0.144087	-0.770176	0.336375	0.393594	-0.933662	-0.681595
-0.0589071	-0.351919	0.229798	0.718698	2.50668	0.467842	-0.758403	-0.839794
-0.230699	-0.905006	0.949218	-0.255145	1.83137	0.891828	-0.465057	-0.0772717
-0.407859	-1.28323	-0.151858	0.780752	0.965266	0.834439	0.284855	-0.826465
0.272008	-1.91457	0.523349	-0.682198	1.08844	0.637283	0.285131	-0.298076
0.373529	-0.895925	-0.425341	0.542753	1.72544	-0.678943	-0.00383364	-0.290618
0.0277126	-1.1821	0.478966	-0.578286	1.97168	-0.476179	0.0762951	-0.543436
0.843935	-1.32507	-0.415331	-0.432206	1.16171	0.683525	0.628969	-0.15408
0.534245	-1.65793	0.755371	-0.0657371	2.39681	-0.396646	0.599798	0.477197
0.994313	0.0209476	0.507036	-0.573132	1.45553	0.0977764	0.600454	0.830073
0.959828	-0.55608	-0.45862	0.582904	1.29751	-0.733814	0.606726	0.568014
0.674633	0.287794	-0.971604	0.246189	2.78384	-0.944182	-0.402443	-0.0884133
-0.650211	-0.915052	-0.196458	-0.846912	2.46193	-0.799171	0.405985	0.675199
0.745879	-0.499679	0.605622	0.272841	0.209513	-0.121876	-0.589298	-0.951912
0.845132	-0.666663	-0.840815	0.55739	0.500771	0.842679	0.11446	0.263451
0.417785	-1.11149	-0.683551	-0.452054	1.83751	-0.75895	-0.522871	-0.00705387
-0.998624	-1.30662	-0.346724	0.217645	1.76659	0.231513	-0.718559	-0.270229
-0.0511447	-0.946218	-0.643572	-0.443928	2.088	0.593229	-0.467474	-0.520578
0.518969	-0.0345114	-0.735716	-0.25371	0.0817759	-0.863123	-0.239512	-0.657422
-0.188134	-1.75478	0.81944	-0.149088	0.13602	0.0818745	-0.1454	0.881232
0.397401	-0.843446	-0.80397	-0.288416	1.20763	-0.64227	-0.436556	-0.123035
0.241048	-0.695441	0.0945726	0.759587	2.29217	0.532635	-0.740195	-0.559357
-0.683254	-0.234427	0.169751	-0.341118	2.47541	0.859263	0.670863	-0.1097
-0.0901491	-0.0418686	-0.619213	0.126286	1.20065	0.979121	-0.634986	-0.24856
-0.268896	-0.61454	0.286811	-0.800043	0.738884	0.265252	0.0633929	0.97148
0.7656	0.106392	0.651866	0.772393	2.92707	-0.640305	-0.0858437	-0.907031
0.851622	-0.353113	0.675136	-0.234893	1.59166	0.510052	0.365256	-0.0491564
0.443054	-0.36341	0.0841371	-0.85608	0.57295	0.72094	-0.935397	-0.845743
0.270614	-0.925368	0.110876	-0.210894	0.134016	-0.254737	-0.498725	-0.522293
0.560121	-1.99847	0.501471	0.302804	2.09881	-0.423951	0.279282	-0.165866
0.669434	-0.445322	0.569762	-0.287694	1.44266	0.380678	-0.739059	-0.0903601
-0.575748	-1.41485	-0.900119	-0.796146	2.32878	0.75346	0.676866	0.401979
-0.272643	-1.07009	-0.98486	0.216391	2.93854	0.741942	-0.749446	0.128509
-0.0100243	-1.78995	0.714349	-0.784194	1.0275	-0.320668	0.303719	-0.275068
-0.492898	-0.152159	0.0819661	0.881137	1.8038	0.702487	-0.0213387	-0.502509
-0.684117	-0.501954	-0.339518	0.217816	1.32703	-0.0455185	-0.0971404	-0.487731
0.909365	-1.85621	0.211425	-0.894402	0.320082	-0.513469	0.287319	0.938097
0.233709	-0.808747	-0.0127607	0.45884	0.986155	-0.711201	-0.789961	-0.367446
0.826723	-0.760175	-0.185973	0.536875	0.634566	0.523558	-0.131928	-0.270599
-0.568431	-0.9493	-0.494268	0.929438	2.5298	-0.453059	-0.744038	0.270571
0.2678	-0.490797	0.0733631	0.968548	2.79726	-0.671854	0.219145	0.643707
-0.585483	-0.899576	0.410225	0.0178055	0.323741	-0.52957	-0.183629	-0.303704
0.633011	-0.255667	-0.805432	-0.317304	2.80968	-0.99688	0.340089	0.346824
0.128143	0.177139	-0.371584	0.455173	1.56442	-0.80292	0.232889	-0.367154
-0.548641	-1.47221	0.856144	-0.219279	1.16202	0.758541	-0.0140378	0.173809
0.121816	-1.25847	0.0337643	-0.961367	1.88126	-0.0380324	0.164495	0.512236
-0.878275	-1.0552	-0.901911	0.355416	0.639003	-0.839134	-0.0790908	-0.501453
0.661559	-0.0213051	-0.676963	-0.704227	0.794982	0.846556	-0.312293	0.590312
-0.0749353	0.0681918	-0.401951	0.302527	0.547168	0.803354	-0.38475	0.45565
0.0431737	-0.314861	0.741039	-0.197274	1.45517	0.367745	-0.280314	-0.15458
-0.695128	-1.21499	0.106798	0.529734	0.671745	-0.537208	-0.19071	-0.0155148
-0.688849	-1.78603	0.488472	0.0396079	0.459958	0.658242	-0.0670985	-0.973651
-0.94659	-1.42648	0.266184	0.843328	1.31254	0.505584	-0.976183	0.931865
0.475413	-0.498936	-0.408322	-0.0342591	0.642437	0.56285	-0.172542	-0.348174
-0.110559	-1.16094	-0.574266	0.732345	0.706456	-0.131574	-0.0220613	-0.782764
-0.792925	0.0679303	-0.556359	0.610283	1.98569	0.733737	0.021242	0.0694496
-0.168758	-0.432513	0.283172	0.652806	1.72389	0.961447	-0.35586	0.618489
0.903528	-0.635238	-0.209554	0.684968	2.28883	-0.0980211	-0.36122	0.306447
-0.760526	-0.184962	0.314054	-0.771765	0.804136	-0.288081	-0.402856	-0.266918
-0.144345	-0.9692	0.552132	0.146136	0.685263	0.0478299	-0.317	-0.293757
-0.155437	-1.98792	0.724573	-0.271679	0.716246	0.146491	-0.935996	0.379489
0.0483864	-0.29763	0.478434	0.0607394	2.93625	0.112868	-0.0637348	-0.0963429
-0.729447	-1.9023	0.495914	-0.628611	2.20229	-0.840483	0.659842	-0.477065
0.77192	0.0779009	0.602	-0.730322	0.93153	0.42841	-0.733916	0.52705
0.883156	-0.652522	-0.0516478	-0.809829	1.88262	0.705838	-0.834345	0.609899
0.913174	-0.506908	-0.994352	-0.423801	1.13446	0.804672	-0.0844972	-0.582543
0.607837	-1.03438	0.501168	-0.777538	1.86034	0.848441	0.618402	0.265103
-0.721448	-0.511895	-0.114363	0.299427	1.70207	0.947092	-0.130782	-0.969988
0.2425	0.0602044	-0.175819	0.572955	2.25032	0.671569	0.0748539	0.927433
-0.685023	-1.6345	-0.397338	0.577121	0.14406	0.495851	-0.346239	0.835177
0.293308	-0.48278	-0.858331	-0.917748	1.04677	-0.688894	-0.753728	-0.311551
0.673978	-1.7905	-0.798888	-0.965876	1.65729	-0.747525	0.526861	-0.454437
-0.622901	0.00354184	0.356668	-0.952586	1.84136	0.337661	0.605918	-0.293506
-0.598131	-0.232367	0.735342	0.935387	1.55137	-0.408262	0.399226	0.211716
-0.200179	-0.0162914	0.528307	0.0380801	1.17893	0.739364	0.215824	-0.457531
0.344377	-1.27604	0.748196	0.537122	2.33879	-0.828818	-0.62679	0.489953
0.41494	-1.608	-0.378059	-0.202583	0.687152	-0.167921	-0.894329	-0.297624
0.984627	-1.41205	0.465989	0.23931	0.152109	0.411781	0.142248	0.628011
0.0205538	-0.0482349	-0.798142	-0.917178	2.79094	0.860353	-0.975442	0.245008
0.942262	-1.90593	-0.345156	0.673921	0.403452	0.972777	-0.478958	-0.266413
-0.804119	-1.90737	-0.498094	-0.0581747	1.80965	0.805518	0.0731703	-0.069918
-0.593808	-0.256617	-0.483739	-0.34654	0.827184	0.373041	-0.219228	0.109879
0.100553	0.102715	0.322714	0.428107	1.59507	-0.738849	0.543495	0.100333
0.657624	-0.120934	-0.655775	0.871058	1.44475	-0.688079	0.0266157	-0.541087
0.996974	-1.35714	0.915825	-0.607186	1.89755	-0.198369	0.668128	-0.928459
0.251477	-1.97437	-0.409889	0.440238	2.18787	0.0657041	0.100238	-0.864294
-0.487382	-0.24437	0.00166935	0.735521	0.675732	0.995373	-0.644955	0.0296277
-0.975734	0.0237074	-0.475068	-0.962371	1.82668	-0.737664	-0.183032	0.2445
0.226045	-0.88349	-0.918125	0.112973	0.412599	-0.204219	0.555778	-0.926793
0.197407	-1.31937	0.324472	0.254378	2.98237	0.322814	0.0560781	-0.454737
-0.357875	-1.59946	-0.35625	-0.103388	0.939857	-0.805229	0.694045	0.993324
-0.0206342	-0.567167	0.686971	0.489408	1.27594	-0.752366	0.214045	-0.31905
0.330493	-1.4879	-0.134677	-0.292838	2.77801	0.802104	0.571225	-0.157495
0.172722	-0.0457283	-0.739549	0.0971271	2.04036	0.812915	0.263264	-0.805954
-0.00144518	-1.17799	-0.331411	-0.0541112	0.706742	-0.356623	-0.356709	0.798891
-0.390732	-0.0411221	-0.260848	-0.253262	2.53861	-0.555745	0.0452742	0.301578
0.342807	-1.06292	-0.312573	0.0635395	2.85738	0.272271	-0.988401	-0.784682
0.457532	-0.946049	-0.901242	0.830748	1.64619	0.563667	0.690805	-0.895316
0.136435	-0.227501	-0.389354	0.183203	0.47826	0.396507	-0.866157	0.632684
-0.854124	-0.373822	0.554524	0.810473	0.170929	-0.831225	0.549288	-0.434654
0.257105	-1.41252	-0.746604	0.790064	2.05499	-0.0535067	-0.253875	-0.682944
-0.0157683	-1.4152	-0.396944	0.231264	0.367578	-0.627783	0.113453	-0.521409
-0.782582	-0.593084	0.514275	0.542413	2.08505	-0.932191	0.586551	0.234925
-0.987366	-1.30209	0.944695	0.548442	1.67133	-0.0549578	-0.619256	0.341867
0.218313	-1.92851	0.19441	-0.151611	2.89915	-0.864233	0.50557	-0.386884
0.773833	-0.882352	0.276723	-0.499717	1.39998	-0.490529	-0.791507	-0.958294
-0.771085	-1.36985	0.385164	0.968709	2.11899	-0.0754882	0.258809	-0.876588
-0.74045	-0.869878	0.00297575	-0.486225	2.3773	0.467152	-0.887995	0.467767
0.686954	-0.919792	0.0799722	0.0371329	0.922679	-0.981829	-0.729361	-0.153543
-0.0882669	-1.86319	-0.150494	0.661994	1.13225	0.488327	0.128023	0.349708
0.611216	-0.335476	-0.600549	-0.00574982	1.40014	-0.663851	-0.1672	0.966076
0.838406	-1.89614	0.106321	0.285112	0.400165	0.91591	-0.62478	-0.906112
-0.443816	-0.284236	0.463243	0.225415	2.04095	0.184851	-0.437807	0.596435
0.48795	-0.0930059	0.354454	0.349688	2.32849	-0.0719938	-0.939944	0.711573
0.956985	-1.79556	0.0931159	0.00360108	1.50125	-0.403166	-0.734773	0.953709
0.969703	-0.211972	0.221192	-0.806618	0.680171	0.997281	0.143076	-0.331031
-0.0834322	-1.39792	-0.94232	-0.323741	1.16448	0.470431	-0.650108	-0.113452
-0.00204414	-1.38585	0.468582	-0.580795	2.98721	0.946016	-0.550693	0.850493
0.417102	-1.46074	0.807525	-0.409021	2.40894	-0.522174	-0.674851	0.145471
-0.0147436	-0.838912	0.662365	0.89925	2.82697	-0.301682	-0.715788	0.113423
0.943739	-0.916074	-0.236644	0.908566	2.04316	0.678418	-0.26985	-0.69606
0.0580697	0.0337525	0.548209	0.364695	2.17293	-0.333171	-0.410539	0.813212
-0.828646	-0.498155	-0.459653	0.736557	2.11798	-0.371253	-0.815671	-0.687642
-0.699366	0.094081	0.170128	-0.582612	1.78471	-0.604576	-0.388193	0.925895
0.0019939	-0.960748	-0.849222	-0.868552	2.18871	0.741005	-0.367665	0.61018
0.0137996	-0.0559099	0.150855	0.950399	1.61586	-0.0207169	0.373302	-0.938761
0.897608	-1.06839	-0.251096	-0.231243	1.46866	0.409498	-0.854976	0.0619565
-0.57122	-1.02907	0.41517	0.451696	1.47868	-0.790587	0.349019	-0.0364203
0.510708	-0.135503	-0.172181	0.642231	2.67158	-0.491593	-0.028558	-0.886321
-0.360643	-1.10997	0.0199563	-0.474519	0.273622	-0.890406	-0.906363	-0.443823
0.540295	-1.96194	-0.169942	-0.108021	1.94673	-0.545021	-0.43694	-0.856783
-0.30009	0.255706	-0.830878	-0.566869	0.295416	0.750372	0.615712	0.573031
0.544617	0.195428	-0.503141	0.574428	2.52776	-0.633838	0.667537	0.482203
-0.339728	0.150148	0.198737	-0.243291	0.91888	-0.590527	-0.492513	-0.0984609
0.649397	-0.714247	-0.342245	-0.730155	0.410422	-0.634391	0.274616	0.27198
-0.355308	-1.11744	-0.172691	0.229157	1.30754	-0.209384	-0.264358	-0.692149
-0.683901	-0.788529	0.822974	0.988645	1.84408	-0.434378	0.1111	-0.110361
0.92688	-0.416629	-0.835957	0.0070472	1.00542	0.594956	-0.708676	0.690768
-0.372037	-0.833996	-0.856905	0.981171	1.08317	0.0782118	-0.52925	0.895355
0.784403	-1.48154	0.985724	-0.225372	0.160562	0.415533	-0.346108	-0.446754
-0.595318	-1.7887	0.856734	-0.631427	0.734286	0.671332	-0.874484	-0.727012
0.706221	-1.40821	0.589965	-0.217774	2.86797	0.712092	-0.816403	0.682209
0.296184	-0.540524	0.343229	-0.256398	2.80931	-0.354345	-0.14029	-0.13504
0.985925	-0.316722	0.525984	-0.382421	2.72981	0.196013	-0.134158	-0.925127
-0.207706	-0.374468	-0.0976869	0.0782375	1.35028	0.435411	0.0549923	-0.94759
0.173793	-0.177292	-0.805693	0.981404	2.59187	0.574736	-0.703923	0.177844
-0.30721	-1.32382	-0.763499	-0.2445	2.73733	0.297513	-0.679905	-0.361562
0.0725097	-1.36866	-0.599255	-0.533217	0.735246	0.954092	-0.552699	0.597126
0.0488987	0.203269	-0.566793	0.854209	1.13715	0.301022	-0.090674	0.594846
0.110911	-0.14325	-0.885297	-0.6369	1.50958	0.0343171	-0.687125	-0.955477
0.888398	-0.550913	-0.943869	0.803172	1.68279	-0.612277	-0.632243	0.0893946
-0.0868742	-1.69656	0.193846	-0.958731	1.52385	0.917933	-0.997704	0.153417
-0.821934	-0.6541	0.575152	0.288236	2.97763	-0.23497	-0.417911	-0.866284
0.705909	-0.901892	-0.131596	0.873119	2.65141	0.436724	0.429438	-0.753312
-0.442096	-1.14001	-0.56538	-0.882306	0.485787	-0.718634	-0.548001	-0.346827
0.499389	-1.83946	0.987734	-0.119067	1.47681	0.773914	0.260242	-0.39354
0.425141	-0.816556	-0.469048	-0.945183	2.00858	0.151307	0.380136	0.487718
0.419442	-0.583439	-0.383302	-0.640215	1.44271	-0.738306	-0.383014	-0.859104
-0.894036	-0.332353	0.492921	0.394241	1.76706	0.74074	-0.498596	-0.858882
-0.795563	-0.408531	0.978836	0.64982	1.23628	-0.267248	0.306753	-0.189375
0.874047	-1.91827	-0.277958	-0.0905879	0.566171	0.718984	-0.650886	-0.922485
-0.449877	-1.68244	-0.49616	-0.72937	1.06247	-0.895252	-0.879596	-0.17382
-0.39341	-0.13735	-0.964156	-0.138307	2.74971	-0.534342	-0.672147	-0.331766
-0.0371038	-0.544638	-0.0404891	-0.605758	2.96056	-0.0139921	0.613366	-0.133103
0.025155	-1.28597	0.571022	0.345377	1.62513	0.432836	-0.359425	0.223058
-0.435539	-1.44368	0.131461	0.765736	2.59169	-0.251312	-0.824109	0.526829
-0.722435	-0.671735	-0.691985	-0.55716	2.60489	-0.980505	0.0161407	-0.124732
0.150738	-1.96959	0.333699	-0.928737	1.00453	0.7397	0.405229	0.807861
-0.79968	-0.228565	-0.950719	0.0766439	1.51216	-0.99285	-0.743161	0.0200599
-0.939476	-1.83042	-0.125361	-0.826958	2.45595	0.856124	-0.239249	0.177596
-0.0546495	-0.756979	0.893429	-0.988499	0.350422	-0.546847	0.447033	0.24112
0.895635	-1.73645	0.990645	-0.0370192	2.03842	-0.418412	0.209236	-0.871798
0.659991	-0.25355	-0.756092	0.809545	0.491355	0.518723	-0.528769	-0.243052
-0.500473	-1.60127	-0.236531	-0.201039	0.381286	-0.930039	0.575822	-0.672483
0.359245	-1.99145	-0.06637	-0.27597	2.43158	-0.751706	0.650382	0.480549
0.97988	-1.08465	0.235202	0.0751427	2.36357	0.805672	-0.994318	0.561937
0.376165	-1.74501	-0.33903	0.777231	0.783777	0.281607	-0.756238	-0.0271675
-0.12184	0.0617948	-0.508299	0.948774	1.67321	-0.0736459	-0.839034	-0.387535
-0.43302	-1.57435	-0.912184	-0.875851	0.155461	0.74014	-0.455581	0.906323
0.493473	-1.44872	-0.393281	-0.474115	0.0294403	-0.754316	-0.0834842	0.725991
0.715233	-0.465653	0.720213	-0.0836153	2.52869	-0.995882	0.433037	0.714423
0.909042	-0.278579	-0.724988	0.672333	2.35374	0.676836	0.666691	-0.14175
0.621598	-1.16522	0.861701	-0.175926	1.72441	0.286957	-0.1043	-0.93951
0.533495	-0.591621	-0.730973	-0.600219	1.63117	-0.26336	-0.545386	0.332748
-0.449362	-0.0329681	0.264082	0.982434	1.92889	0.328685	-0.411124	-0.0677447
-0.664683	-0.195111	0.302267	0.0286228	0.540738	-0.978991	0.569837	-0.842461
-0.891379	-1.26576	-0.328551	-0.539403	2.48217	-0.881221	0.206378	-0.79798
0.6012	-0.912299	0.56645	0.502645	0.694207	-0.871755	0.2381	-0.571677
-0.875713	-1.64848	0.486064	0.46	0.221018	-0.753495	0.147412	0.945064
-0.457018	-1.26053	-0.189441	-0.647824	1.09596	-0.999112	0.479575	0.163506
-0.646992	-1.24353	-0.2122	-0.267808	0.620845	0.771905	-0.547525	0.753772
0.82861	-1.90985	0.255748	-0.910218	2.19903	-0.0857893	-0.549448	0.0745475
0.357302	-0.483754	-0.449645	0.444902	1.45952	-0.0495711	0.195479	-0.446466
-0.893826	-1.91045	-0.150857	-0.0330481	1.62961	0.449262	0.249233	-0.760369
0.580533	-0.316528	-0.519711	-0.753452	2.21848	-0.802296	0.209903	0.160666
0.501162	-0.26351	-0.821495	-0.732495	0.916642	0.856943	0.0148199	0.399411
0.0655482	-0.164131	0.0201653	0.481379	1.09675	0.624635	-0.13539	-0.956921
-0.364803	-0.186071	-0.834379	-0.20231	0.976246	-0.145732	0.160344	0.855583
0.499011	-0.33085	-0.0731651	-0.512593	0.471343	-0.79659	0.22596	0.64263
0.372248	-1.10766	0.364053	0.0599056	1.85234	-0.694842	-0.0781291	-0.678122
-0.312936	0.142429	0.994699	0.965995	0.492421	-0.0560734	-0.706758	-0.35119
-0.682629	-0.927496	-0.00828268	-0.261554	2.3623	-0.160399	0.582538	0.655845
0.60971	-0.602985	-0.216039	-0.945236	2.55226	0.861637	0.497593	-0.369744
-0.621061	-0.714166	-0.145858	0.656358	0.0669365	-0.303155	-0.229697	-0.647511
-0.527578	0.0536008	-0.172887	-0.649713	1.30397	-0.907579	-0.101305	-0.195701
0.788178	0.0459641	-0.84759	-0.407662	0.346297	-0.560287	-0.566738	-0.793905
-0.00761719	-0.747534	0.729824	0.00852151	0.646304	0.888727	-0.989881	-0.137646
-0.650672	-0.851994	0.841878	-0.067044	0.91162	-0.108706	0.651266	-0.64354
-0.802778	0.173393	0.689453	-0.109467	2.1076	-0.911678	-0.91329	-0.221759
0.531244	-0.914027	0.405771	0.352449	0.602396	0.884806	0.339673	0.508868
0.913603	-0.977165	-0.584892	-0.155187	1.68904	-0.223485	-0.961164	0.926251
0.934279	-0.728066	-0.440271	-0.416211	0.559514	0.10023	-0.935588	-0.672795
-0.170349	-0.332624	0.421246	-0.00510042	1.96716	0.365956	0.552818	0.0114747
-0.296463	-0.730345	0.328359	-0.228917	0.776986	-0.977034	-0.63745	0.323883
0.192915	-0.688558	-0.852617	0.987231	2.99327	-0.413759	0.297751	-0.483756
0.968494	-1.31805	0.657909	0.593718	1.08802	0.605071	-0.424	-0.177247
-0.578641	0.276699	-0.785292	-0.604969	0.30664	0.953954	-0.402228	-0.991697
0.161686	0.130087	0.258572	0.159178	1.26628	-0.19624	0.189489	0.509903
-0.0911964	-0.992566	0.393307	-0.909947	2.96089	0.415079	0.371078	-0.215082
-0.49425	-1.35328	-0.287934	-0.805207	1.34853	-0.361242	0.188783	-0.20637
0.68511	-0.991012	-0.860108	0.886702	2.78557	0.778741	-0.853702	-0.752964
-0.10396	0.188821	-0.261747	0.6112	1.21018	-0.648388	-0.530826	0.396253
-0.426818	-0.576627	0.111671	-0.943535	0.92107	0.361796	-0.422412	0.793017
-0.841368	-1.62143	0.538951	0.392883	0.21651	-0.659495	0.643464	-0.618111
0.868786	0.241063	0.513848	-0.90121	1.32466	-0.554836	0.5431	0.134639
-0.132742	-1.89678	-0.963146	0.596344	2.87358	0.902938	-0.731251	0.465293
-0.758066	-0.868544	0.743382	0.872697	0.23567	0.158995	0.000269081	-0.95717
-0.212307	-1.48814	-0.796811	-0.789008	0.35651	0.512914	-0.577033	-0.606518
-0.749721	0.287386	0.716276	0.382069	0.476221	-0.272678	-0.978474	-0.312945
-0.664805	-0.597451	-0.445298	-0.94312	0.124244	-0.65206	-0.367589	0.672954
0.420399	-1.2394	0.201835	0.605141	1.52893	-0.777037	-0.923894	0.155049
0.848846	-1.72583	0.0667412	0.436156	1.29687	0.678144	-0.0273618	0.712645
-0.06837	-0.379958	0.846433	0.264995	0.319477	-0.179529	0.495418	-0.855743
-0.510293	-1.57914	0.269986	0.28459	2.42401	-0.0894241	-0.706923	0.993578
0.621839	-0.267013	-0.285009	-0.526204	1.22248	-0.34825	0.119635	0.196719
0.22535	-1.99616	-0.270116	-0.16581	0.950113	-0.467966	0.683899	0.745898
0.102852	-1.99605	-0.423632	0.0481163	0.595678	0.460043	-0.00326101	0.270816
-0.893365	-0.241666	-0.438616	-0.859455	0.402958	0.336073	-0.872137	-0.976278
0.454816	-1.65401	0.695492	0.925353	2.14528	0.0675083	-0.386748	0.265873
0.238404	-1.57649	-0.902233	0.280202	0.741226	0.403954	-0.0279777	0.783971
0.974507	-1.9464	-0.99006	0.351499	2.92374	-0.120619	0.431986	-0.998693
-0.958798	-1.4392	0.912806	-0.0686957	1.7809	-0.831649	0.432153	0.3134
-0.177399	-0.306964	0.798942	0.61924	1.8014	0.238422	0.0718412	0.578334
0.656625	-0.247791	0.03977	-0.613652	0.0109895	-0.0181255	-0.245906	0.908914
0.44681	-1.23029	0.399611	-0.0785045	0.770904	-0.770514	-0.242158	0.803192
0.906866	0.0531967	0.213405	-0.563309	0.264087	0.491324	-0.471916	-0.736041
0.529295	-1.96463	0.903878	0.992322	2.80591	0.475802	0.436712	0.092536
0.0151654	-1.05265	0.592505	-0.657511	1.3934	-0.819662	0.33809	0.569929
-0.0886208	-0.407474	0.732276	0.257391	2.26986	0.659908	-0.632405	0.633638
0.210815	-0.693	-0.480952	-0.0822061	1.57023	-0.205159	-0.560699	-0.676436
-0.0407949	-0.987844	0.0864546	-0.484393	0.389126	-0.627399	0.085212	-0.796292
0.640404	-1.90166	0.659483	-0.897786	2.90441	-0.424153	-0.461519	-0.447778
-0.135241	0.155368	0.901262	0.562085	0.948087	-0.497629	-0.575347	0.571709
-0.703325	-0.138779	-0.697253	0.785358	2.37533	0.226123	-0.542957	-0.302861
0.588117	-1.62064	0.936537	0.448547	1.65109	-0.304172	0.0216777	-0.637175
0.164167	-1.8331	0.125444	-0.977363	0.579569	0.232645	-0.626317	0.184283
0.683693	0.0663576	0.396193	-0.146464	2.08476	0.643385	-0.335475	-0.485794
-0.0196121	-1.9481	0.645023	0.761044	2.45173	0.960314	0.47634	0.845563
-0.70862	-0.930658	-0.851852	0.0312385	0.646751	-0.128335	0.65466	-0.601892
-0.176142	-0.432021	0.422473	0.56529	2.10228	-0.792883	0.287739	0.395937
-0.217698	-1.81124	-0.291334	-0.134425	0.0166888	-0.574841	-0.760714	0.868562
-0.57587	-1.19793	0.50868	-0.797405	1.41718	0.0374368	0.0866109	-0.809683
0.987622	-0.062956	-0.900281	-0.525935	2.52459	0.606159	-0.561768	0.714935
0.483834	-1.0804	0.946151	-0.695435	2.42472	0.606576	-0.115077	0.422009
0.679902	0.148553	0.39589	0.420055	2.0761	-0.766732	0.546021	0.94248
0.912994	-0.389972	-0.608933	-0.00920519	2.64754	0.626247	-0.167114	0.461342
0.592852	-1.14932	0.218165	-0.0253968	1.8748	-0.416952	-0.0016103	-0.514082
-0.601779	-1.62871	-0.452045	0.638159	0.64115	0.811759	0.252494	-0.163108
-0.35683	-0.450047	0.578023	0.130965	2.58315	0.923932	-0.948151	-0.135551
0.749606	-0.58618	-0.931144	0.955415	0.570941	0.635711	0.204758	-0.625533
-0.324657	-0.199377	-0.193216	-0.0268994	1.85028	-0.30031	-0.0724613	0.24132
-0.230541	-1.72434	-0.807549	-0.107467	2.55489	-0.680222	0.102054	0.407578
0.455493	-0.80231	0.909967	0.678926	2.20861	-0.178369	0.023838	-0.329882
-0.618922	-0.497872	-0.0818093	0.612479	0.394913	-0.559786	0.193263	-0.470239
0.89037	0.216912	-0.289957	0.857452	1.83222	0.809763	-0.36166	-0.724119
0.692278	-1.32739	-0.745891	-0.340285	2.59017	-0.582543	0.540911	0.63583
-0.928859	-0.634642	-0.688794	-0.155217	2.41163	0.440343	0.636584	-0.592998
-0.890523	-1.5138	-0.381478	-0.879681	2.0116	0.901523	-0.0931868	-0.292481
-0.332569	-1.01791	-0.0879358	-0.238388	2.49485	-0.727769	0.313381	-0.944112
-0.667849	-0.493442	-0.581119	0.118116	2.50114	-0.725974	-0.793143	0.198661
0.322606	0.166148	0.966548	-0.795912	1.17302	-0.23232	-0.519705	0.860936
0.137886	-1.57255	-0.918402	-0.63721	0.588793	0.800967	-0.946851	-0.506355
0.680967	-1.56569	-0.981492	0.0910152	2.58072	-0.91461	-0.993991	0.487974
0.697137	0.0968967	-0.477126	-0.0312829	2.43292	0.717579	-0.727285	0.430382
0.166836	0.0183888	-0.444504	-0.827745	0.724094	-0.169607	-0.792039	-0.844057
-0.158175	-0.242496	-0.707224	0.787789	1.44419	0.949334	0.354002	0.498374
0.640114	-1.10811	-0.0176954	0.143808	1.1297	-0.875705	-0.641264	-0.220933
-0.925654	-0.541269	-0.134879	0.485321	2.15796	0.883392	0.41681	0.608698
0.335701	0.202437	0.716128	0.342043	2.73778	-0.283172	-0.880439	0.366368
0.386565	-1.74304	0.22661	0.496257	0.550611	-0.887586	-0.219464	0.369835
0.188748	-0.302518	-0.954598	0.477428	0.291729	-0.305682	0.493193	-0.754908
0.271211	-0.436017	-0.777949	-0.293337	0.171552	-0.953405	0.656091	-0.451366
0.728491	-0.166171	0.82475	-0.305232	0.945121	0.882027	0.285882	0.325748
0.453508	0.0729201	0.354804	-0.0586191	0.830702	-0.598072	0.155187	0.518318
0.651694	-1.81103	0.834561	0.145688	2.05794	0.432626	0.361834	-0.930342
0.890563	0.141011	-0.220559	0.109088	2.80635	-0.777443	0.488792	-0.626192
0.00707675	-1.60724	0.76516	-0.553791	1.11226	0.792401	0.465432	-0.255495
0.730705	-0.121794	0.592247	-0.573483	1.01321	0.362218	-0.376327	-0.53327
-0.483103	-1.29004	0.30672	0.0801263	1.37502	-0.0195162	-0.642989	0.751601
-0.911766	-1.98912	-0.928784	-0.866879	2.37695	0.324622	0.274334	0.97111
0.925408	-0.832309	0.641383	0.0408799	1.86365	-0.622983	-0.219707	-0.373994
0.147762	-1.1629	0.0569316	-0.886772	1.96531	-0.567058	0.554646	-0.691644
-0.313888	-1.43848	-0.854843	0.367196	2.92404	0.371273	-0.387307	0.273056
-0.871629	-0.856093	0.614878	-0.357686	2.14619	-0.51076	-0.0985929	-0.432364
-0.869655	-1.92453	-0.472488	0.222643	2.18364	-0.289413	-0.843139	-0.569115
0.616	0.0704931	0.617535	-0.565111	2.77344	-0.573356	-0.838144	0.299369
-0.813717	-1.22714	0.190058	-0.605156	0.705686	0.404185	0.447043	0.643504
0.649488	-1.16756	0.5405	0.737909	0.163419	0.206203	-0.7816	0.446838
-0.545399	-0.950486	0.345362	0.237623	0.322596	0.857323	-0.0848366	-0.141191
-0.0220151	-1.63998	0.683966	-0.236514	0.199205	0.217329	0.287657	-0.092212
0.245874	-0.54359	0.492319	-0.0865046	0.164313	0.736316	-0.730721	0.228693
-0.775704	-1.36821	-0.0970204	0.344709	1.08002	-0.11541	-0.18798	0.901159
-0.68344	-1.73385	0.0587678	-0.00537625	2.00963	-0.245664	0.641492	0.0560034
-0.985323	-0.775183	-0.84852	0.941126	1.06345	-0.847642	-0.647901	0.139717
-0.933473	-1.77175	0.916036	-0.98247	2.38246	0.238247	-0.120183	-0.180013
0.775115	-0.736841	0.637348	-0.766567	1.65146	-0.922374	0.0116501	-0.75179
0.98977	-1.79433	-0.936207	0.771707	0.307682	0.412359	0.0876718	-0.306197
0.465523	-1.55224	0.199883	0.378584	1.64006	-0.0938115	-0.619892	0.0891835
-0.772742	0.161733	-0.138959	0.868414	1.82737	-0.996702	-0.80375	0.237852
0.754946	0.268456	-0.811136	0.0668586	1.45999	-0.101168	0.596945	0.385189
0.491875	-0.952368	-0.574044	-0.889565	1.77874	-0.329197	-0.304292	-0.742545
0.541265	-0.115776	-0.708476	-0.986794	0.390423	0.561992	-0.0363882	0.846074
-0.34981	0.279084	-0.872568	0.937791	2.60004	-0.307354	0.19182	-0.300901
-0.859597	-0.545251	0.850349	0.314541	1.90811	0.529647	0.158511	-0.925899
-0.559774	-1.50674	0.236665	-0.348354	2.73441	-0.302614	-0.240023	0.287162
0.971812	-0.252899	-0.138068	-0.805845	2.14492	-0.821629	-0.472054	-0.586171
0.835612	-0.442766	-0.771854	-0.363135	1.57439	-0.153226	-0.856795	-0.0533746
0.630833	-1.76602	-0.538946	-0.355263	1.03361	0.940553	0.318265	0.295712
-0.858981	-1.02875	-0.12125	0.174336	2.22871	0.00300943	-0.343008	0.278865
0.482859	-0.0918582	0.0638677	-0.542732	1.02182	-0.407238	-0.515973	0.397055
0.0357897	0.176096	0.591325	0.119824	0.506134	0.991931	0.16196	-0.118462
0.116802	-0.863534	0.320675	-0.606191	2.93527	-0.405939	-0.655579	-0.527886
0.590654	-0.469662	-0.606076	-0.088077	1.18757	0.784521	0.534852	-0.747615
-0.48211	-0.578791	0.977898	0.269168	0.421712	-0.337288	0.67033	-0.167077
0.727482	-1.29132	0.623678	-0.804731	0.735608	-0.505699	0.23722	0.11853
-0.0398088	-0.174371	-0.187118	0.202031	1.42789	0.628819	-0.0495987	-0.78356
0.22822	-1.29186	0.858732	0.8885	0.398321	-0.516469	-0.729974	0.710392
-0.599525	-0.666211	-0.394708	-0.345731	0.315461	0.798687	-0.803013	0.0589303
-0.724688	-1.8377	-0.293218	0.34501	2.68646	-0.260534	-0.451958	0.686044
-0.315076	-0.0848573	-0.33818	-0.92286	2.29672	0.697374	0.644458	0.639147
-0.325782	-1.36017	-0.369651	0.425822	1.56015	-0.210878	-0.543656	-0.526879
0.676722	-1.92703	-0.620758	-0.62769	2.18123	0.322679	0.184161	-0.865015
0.571805	-1.31643	-0.418681	0.140534	2.87534	0.298154	0.500333	0.649645
-0.605821	-0.382938	0.124918	-0.128418	1.67688	0.485534	-0.0647413	-0.953715
-0.732797	-1.31878	-0.129809	-0.0321955	2.31972	0.296094	-0.892025	0.397477
0.181864	0.27446	-0.871678	0.911048	2.4845	-0.409088	0.393293	0.396743
-0.652662	-1.60272	0.953554	0.459676	1.68686	-0.216031	0.264092	-0.965268
-0.659578	-0.59847	-0.695975	-0.71897	0.93148	-0.267753	-0.0826184	0.576295
-0.0692833	0.299347	0.567059	-0.268167	0.708248	-0.536203	-0.477331	0.251064
-0.528823	-1.95376	-0.898564	0.937428	0.212035	0.209823	-0.742871	0.572461
-0.145071	0.121704	-0.933087	0.0939704	1.25598	0.658542	0.47586	-0.503236
0.613392	0.0357317	-0.28953	-0.425222	2.60439	-0.84126	-0.509709	0.147353
-0.182675	0.05792	0.844874	0.0326533	0.912408	0.890224	-0.792505	-0.0370989
0.194939	-1.67932	-0.494956	-0.853087	0.63632	0.921578	-0.813589	-0.621319
0.951726	-1.20779	0.91721	-0.0705351	0.339305	-0.594938	0.637246	0.188713
-0.515872	0.241961	-0.104172	0.251933	1.89697	-0.486701	-0.171631	0.886265
0.36395	-1.46229	-0.70387	0.14224	0.850834	0.454509	-0.557184	-0.792617
-0.681319	-0.606127	-0.476125	-0.666629	0.197154	0.783459	0.403015	-0.343599
-0.642773	-0.54647	0.00539516	0.457703	1.37132	0.312184	0.0103007	-0.973461
-0.544195	-0.0822655	-0.506424	-0.785146	2.30743	-0.174856	-0.294947	-0.232076
-0.16414	-1.70553	0.541577	-0.480868	2.17143	0.96073	-0.203552	-0.0162956
0.35498	0.271326	-0.494417	0.656502	2.80767	0.703374	-0.0489644	0.707183
0.297392	-0.811904	0.538691	-0.685976	1.26992	0.985755	0.577853	-0.19291
-0.738907	-0.907887	0.998244	-0.609865	0.321554	-0.493529	0.0964401	0.777284
-0.713717	-1.19365	0.194622	0.624275	0.702895	-0.168844	0.399099	0.565868
-0.770007	-1.37836	-0.0994366	-0.564411	1.5861	-0.0832821	-0.48037	-0.435875
-0.160486	-0.314598	0.364834	-0.157122	0.130598	0.824656	0.11589	0.0968173
-0.872688	-0.676618	-0.265151	-0.476323	1.87695	-0.43241	0.442448	-0.470014
-0.561626	-0.45516	0.898609	0.770911	1.30412	-0.416547	-0.107737	-0.39737
-0.161934	-0.238278	-0.330955	0.873266	0.494519	-0.208703	0.536516	0.174538
-0.574183	-1.48245	-0.262597	0.512189	1.90542	-0.662304	-0.286084	-0.55045
0.895575	-0.687703	-0.0661503	-0.610519	1.6251	-0.268537	0.609864	0.213731
-0.867512	-1.95154	0.357536	0.0740029	0.129138	0.593831	0.344648	0.54634
-0.746073	-0.723431	-0.0502011	0.988428	2.69117	-0.822659	-0.13777	-0.809865
-0.502914	-1.64177	0.381738	-0.148012	1.36024	-0.92934	0.247364	-0.994112
0.100219	-1.80352	0.756144	-0.664616	0.120671	0.519564	-0.493834	-0.227329
-0.248231	-1.9928	0.119663	0.234592	0.88206	-0.454904	0.272485	-0.28068
-0.512138	-1.30446	-0.437805	0.0716188	0.425014	-0.375588	0.0443848	-0.0777201
0.164444	-0.200375	0.0814965	0.0623849	0.256717	0.571304	-0.525548	0.743572
0.378583	-0.802913	-0.857576	0.727218	1.58247	0.916856	-0.838035	0.933723
0.374322	-1.76055	0.132976	0.492821	1.42766	0.666032	-0.379245	0.229768
-0.362515	-1.99705	-0.130487	0.73869	0.39093	-0.0804126	-0.904575	-0.201456
0.387365	-0.964557	-0.932733	-0.276577	2.0317	0.924064	-0.371397	-0.046615
-0.729654	-1.76198	0.932784	-0.452288	2.75077	-0.847403	0.215169	0.252465
-0.973864	-1.95731	0.557481	-0.30906	0.297085	-0.80248	0.482547	0.360068
-0.878801	0.0320942	0.550176	0.293922	2.45488	0.652432	-0.80202	0.523642
-0.257146	0.072245	-0.874403	-0.249737	2.91834	0.486632	-0.613754	0.107619
0.90716	0.133984	-0.677541	0.372807	1.76181	-0.381967	-0.148805	0.466455
0.542689	-0.624143	0.116188	-0.854886	0.954474	-0.932729	0.601033	0.475821
-0.732088	-1.90643	-0.741311	-0.326612	2.61288	0.485813	-0.792948	-0.997883
-0.396115	-0.778285	0.030717	-0.0804884	1.61522	-0.99376	0.359755	-0.139445
0.648575	-0.181377	0.373809	0.159726	2.74909	-0.92821	-0.00235524	-0.038793
-0.516053	0.0359568	-0.593061	-0.392676	1.35707	0.875401	0.0663151	-0.239462
-0.688541	-0.325118	0.873162	-0.720884	2.52805	-0.919518	-0.0940427	0.587279
0.378259	-1.0692	-0.48288	0.419832	0.699072	0.489604	-0.0717647	-0.0115873
-0.749204	-0.833159	0.199499	0.520706	2.6177	0.591199	0.422637	-0.110156
-0.578331	-0.467223	0.162825	-0.893353	2.54552	-0.87432	-0.255684	0.241987
-0.279875	-1.79088	-0.325337	0.564482	1.91988	0.30263	0.572761	-0.88449
0.764859	0.0953768	0.239934	0.804902	2.28045	-0.147859	0.439763	-0.799508
-0.468419	-0.392037	-0.568646	-0.95435	0.749919	0.277252	-0.10518	-0.253411
-0.929463	-0.0223197	0.592084	-0.327443	1.83747	0.972502	-0.767589	-0.114473
-0.895012	-1.65623	-0.852384	0.605639	0.406696	-0.435376	0.295143	-0.410732
0.9388	-1.84562	-0.529179	-0.165173	0.164069	-0.610285	-0.452461	0.963005
-0.823957	-1.7649	0.392919	0.835984	1.61822	-0.147589	0.66388	-0.0102954
0.139397	-0.076777	0.0303975	0.663736	0.333193	0.0825156	-0.0574666	0.319959
-0.102276	-1.95476	-0.577528	0.679765	2.88924	0.016514	0.0441051	0.377574
-0.814636	-1.37182	0.75905	0.736205	1.69409	0.580105	-0.721512	-0.802522
0.375134	-0.792315	0.0163894	0.156592	2.41122	-0.833225	-0.113215	-0.989003
0.107376	0.00157285	0.717355	0.386789	0.0764614	-0.572201	-0.809392	-0.479395
0.0546661	-0.130672	-0.0541498	0.558129	1.11052	-0.338689	-0.733759	-0.475864
0.306897	-0.142264	-0.389839	-0.950072	1.43903	-0.542824	-0.0357556	-0.134589
-0.884959	-1.36291	0.840931	-0.705607	2.01558	-0.481185	-0.185421	0.297857
-0.957663	-0.00574619	-0.932222	-0.384981	2.66698	-0.26242	0.545736	0.135597
-0.856041	-1.16494	0.135924	-0.68398	2.1892	0.665119	0.514552	-0.880544
-0.308385	-0.919487	-0.145512	-0.580021	0.444047	0.830722	-0.474338	-0.389906
-0.280108	-1.04986	-0.317728	-0.0650674	2.30521	-0.68902	0.0650345	-0.22237
0.210302	-1.20708	-0.224933	-0.0495283	1.00603	0.00280488	0.259172	0.272026
-0.889443	-0.465423	0.358481	0.897254	2.96827	-0.350278	0.0579543	0.938799
-0.204093	-1.94771	0.66855	-0.640442	2.73848	-0.435025	-0.315436	0.853177
-0.388614	-0.272728	0.788218	-0.88504	1.0137	0.015913	0.360495	0.564073
0.910305	-0.288847	-0.0278085	-0.67059	0.801166	0.122692	-0.761163	-0.482397
0.771331	-1.08965	0.0830918	-0.832021	2.12161	0.13313	-0.455329	-0.478663
0.35219	-1.32014	0.193186	-0.25568	1.27808	-0.531922	-0.649815	-0.282187
0.399281	0.20684	0.676283	-0.698617	1.7909	-0.717548	0.319665	-0.171414
0.74641	-0.727368	-0.133149	-0.858265	1.23081	-0.719193	0.485546	-0.697848
-0.451279	-1.08737	0.189674	0.328009	2.35567	-0.32994	-0.345326	-0.789622
-0.989402	-0.505351	0.668304	-0.210726	0.517764	0.701591	0.0984681	-0.290883
-0.746467	0.201375	0.962909	0.126048	1.56255	-0.39387	-0.117497	-0.146411
-0.461259	-1.14613	-0.0158817	-0.283058	2.60911	0.940062	-0.358735	-0.53866
0.706613	-0.555051	0.138611	-0.142364	1.23223	-0.0966227	-0.378501	0.883283
0.966831	-1.65047	-0.169264	0.832038	1.42869	-0.991688	0.689655	0.233124
-0.847187	-1.00409	-0.872801	-0.479687	1.84143	0.905103	-0.554897	-0.861485
0.830051	-0.848509	0.083879	-0.755719	2.23002	0.0486185	-0.834641	-0.429886
0.424507	-0.143372	0.144984	0.229493	1.73269	0.631109	-0.907147	-0.345449
0.0505564	-1.24891	0.0642817	0.44629	1.72724	0.398051	0.281543	-0.897852
-0.346772	0.0165644	0.994427	0.648033	2.09717	0.745719	0.16694	-0.908054
-0.665426	-0.922432	-0.255044	-0.158938	1.23253	-0.743492	-0.00109467	-0.173321
-0.884785	-1.68125	0.267988	-0.395491	1.82801	0.500863	-0.670662	0.135958
-0.206277	-1.71856	0.532798	0.203432	0.123313	0.36752	-0.702292	0.0938221
0.931238	0.178082	0.465067	-0.440739	1.83336	-0.243729	0.266137	0.359928
-0.784581	-0.536654	0.750907	0.19669	2.47693	0.538078	-0.78313	0.503224
-0.860658	-0.797944	-0.270813	-0.352281	1.00846	0.561278	0.240962	-0.552085
-0.492589	0.290411	0.121067	-0.823194	0.881545	-0.381433	0.62883	0.236154
-0.566789	-0.236382	0.731433	0.69597	0.977732	-0.469007	-0.453425	-0.576169
0.694594	-1.13698	0.202497	0.806897	1.97729	0.391701	0.481566	0.456506
-0.0501685	-1.38822	0.232746	0.97212	2.77278	0.817289	-0.293901	-0.193896
-0.760878	-1.29852	-0.932435	0.164814	0.472339	-0.0504744	0.163021	-0.188342
-0.435378	-0.253149	-0.476663	-0.520857	0.89912	0.755104	0.152571	-0.519248
0.874284	-1.60615	0.302036	0.317372	0.979425	-0.745691	-0.283074	0.600385
-0.341119	0.258383	-0.267616	-0.895852	0.723337	0.479047	-0.524573	0.508713
-0.978417	-1.80021	0.829282	-0.10032	0.963027	-0.774776	-0.98179	-0.0706462
-0.993203	-0.177813	0.164845	0.760456	0.7814	-0.61867	-0.25716	0.58079
-0.188616	-0.765269	-0.731082	0.0230635	2.85065	-0.84955	-0.602078	0.890071
0.554332	-0.508447	0.563223	-0.233078	0.45363	0.595003	0.478334	0.0912931
-0.174245	-0.0928338	0.714659	0.272013	1.81137	-0.282928	-0.513721	0.466034
0.872518	-1.72164	0.756631	0.363601	1.94883	-0.66267	0.187192	-0.430852
0.435671	-1.66035	0.404292	0.291125	0.543824	0.180163	-0.909874	0.944977
0.549803	-0.716386	0.78424	-0.571255	1.31894	0.0906834	-0.398108	0.676901
0.780365	-0.656061	0.78633	-0.118776	1.51371	-0.618394	-0.65837	-0.545403
-0.934704	-1.4794	0.229341	-0.834247	0.793601	0.154923	-0.975772	0.501298
0.917293	-0.173177	-0.115698	-0.450899	2.60752	0.347136	-0.220909	0.18671
0.817466	-1.72259	-0.334522	0.24987	1.49987	0.609973	-0.748706	-0.0402798
-0.439517	0.0733275	0.404591	-0.694137	2.90701	-0.0320411	0.431342	-0.292389
0.93271	-0.42452	0.934781	-0.186523	2.88506	-0.706734	0.453697	-0.520185
0.532641	-0.452197	-0.701001	0.162055	1.0266	0.0284615	0.188858	0.596318
-0.272112	-0.642424	-0.916071	-0.538199	0.0910697	0.838888	0.33216	0.153794
-0.961507	-1.98483	0.145924	-0.208819	2.65532	-0.690281	0.581631	-0.240252
0.509224	-0.748322	-0.549438	0.143352	2.32442	0.110667	-0.401418	0.643214
-0.680571	-0.0200855	0.643527	0.984316	1.39833	0.512151	0.40228	-0.905411
0.368839	-0.320647	0.773077	0.0770915	0.407938	0.169994	-0.844671	-0.147678
0.535237	-1.90124	0.7749	-0.798323	2.2181	0.645046	-0.123266	0.391609
-0.655029	-1.20745	-0.512249	-0.374874	0.217485	-0.606422	0.202203	0.927838
0.546189	0.220577	0.442108	-0.763622	2.1642	-0.854026	0.159592	0.166341
-0.155097	0.247958	-0.509084	-0.0357711	0.82769	-0.0637823	0.605445	0.0655899
-0.382679	-0.464769	-0.507723	-0.870596	0.949729	0.599329	-0.148083	0.965475
0.0259445	-0.317535	-0.862326	-0.499099	1.54247	0.365458	-0.258755	-0.600155
0.344686	-1.88444	0.895098	-0.978423	0.614265	-0.601942	-0.72666	0.76702
-0.183859	-0.761942	-0.819576	-0.312308	2.39718	0.221557	-0.159186	0.416383
-0.704276	0.000796355	0.240536	-0.107609	1.58998	-0.103852	-0.897627	0.564388
0.26597	0.294012	-0.0322883	0.553308	1.92022	-0.342996	-0.0349568	-0.519009
-0.746758	0.224302	0.0320229	0.880223	2.09448	0.786712	0.219394	0.0077586
0.200758	-1.03822	-0.420543	0.488974	2.1148	-0.0603052	-0.418698	0.134902
0.469612	-1.17607	-0.30762	0.260356	2.9843	-0.345717	0.199845	0.111955
0.76554	-0.604132	0.363782	0.850213	0.00306893	-0.699567	0.664636	-0.193198
0.269276	-0.350954	0.04792	-0.665055	2.26009	-0.111074	0.207919	0.983995
0.145346	-1.56268	0.279871	0.736796	2.98969	0.774768	-0.0832645	0.860514
0.903974	-0.401472	-0.477635	0.714145	1.92742	0.551624	-0.458732	-0.730911
-0.121023	-0.316328	-0.16857	-0.860707	2.69152	-0.00476715	-0.372686	-0.993427
0.339693	-0.751747	-0.827725	-0.421998	1.90311	0.50183	0.561394	0.00346286
-0.0302732	-0.893948	-0.0701283	-0.15826	2.26217	-0.55155	-0.551422	-0.785828
-0.27053	-0.297146	-0.576984	-0.517747	2.54636	-0.809765	-0.385785	0.702022
0.473413	-1.22505	-0.420767	0.587723	1.49841	0.591963	-0.326969	0.721404
0.911423	-0.685798	0.0490014	-0.884214	2.82887	-0.689749	-0.00763905	0.270336
0.790551	-1.5032	0.495527	-0.549081	2.89556	-0.191042	0.443078	-0.12847
-0.577762	-0.0403879	-0.960656	-0.434216	0.654667	0.416362	0.268559	0.530116
-0.0369444	-0.953043	-0.122138	-0.724928	0.554879	0.026672	0.507224	0.0499449
0.688772	-0.204701	-0.778662	0.247501	0.353359	0.307293	-0.714396	4.65622e-05
0.924347	-0.763807	-0.213246	0.844301	2.34948	-0.0530446	-0.7862	0.331365
-0.345301	0.139867	0.486975	-0.54454	1.07993	0.265813	0.681359	0.784948
0.445812	-0.648512	-0.524815	-0.529937	0.530392	0.282881	-0.225285	0.54568
-0.0211448	-1.90248	-0.528972	0.131735	2.61194	-0.591222	-0.0598681	-0.476674
-0.997285	-0.985859	0.815397	0.437206	1.7677	0.720205	-0.0433024	0.488713
-0.840055	-1.77412	0.097969	0.104401	0.233709	-0.35649	-0.790344	-0.336642
-0.232054	-0.45875	-0.372444	0.872176	2.97137	-0.440952	0.608445	-0.366448
-0.20501	-0.6314	0.0417298	-0.392511	0.855486	0.25588	-0.946382	-0.044149
[truncated: 2,118,419 more chars]
